## Supplementary material for "Pan-cancer transcriptomic analysis reveals a tissue-specific loss of identity": S54-60

### Sheet: S54_KIRP_Young
GENEID	log2FoldChange	pvalue	FDR
ENSG00000000938	1.55339	2.59965e-05	0.000124355
ENSG00000001630	-1.49759	8.85438e-06	4.82492e-05
ENSG00000002549	-1.03365	6.87787e-06	3.88362e-05
ENSG00000002587	2.16136	6.98172e-09	8.2613e-08
ENSG00000002746	-3.48023	3.82151e-08	3.87164e-07
ENSG00000002822	1.18894	4.86712e-09	5.97757e-08
ENSG00000003137	-1.76643	0.000111584	0.000448199
ENSG00000003249	1.55834	7.84341e-10	1.17367e-08
ENSG00000003436	1.13805	0.00157146	0.00453474
ENSG00000004660	1.53889	5.39804e-08	5.24176e-07
ENSG00000004776	-2.64706	3.04003e-08	3.13652e-07
ENSG00000004838	2.26722	1.66265e-07	1.42255e-06
ENSG00000005022	-1.18303	1.26307e-06	8.63835e-06
ENSG00000005059	2.40777	1.98083e-19	2.38237e-17
ENSG00000005075	1.11002	9.89e-07	6.97937e-06
ENSG00000005108	-1.77694	1.6172e-06	1.07248e-05
ENSG00000005471	1.47342	0.000464171	0.00156753
ENSG00000005513	3.39285	3.99396e-08	4.02455e-07
ENSG00000005844	2.22959	3.25348e-09	4.13138e-08
ENSG00000005882	-1.03985	6.41271e-07	4.7651e-06
ENSG00000005884	2.15971	1.81471e-13	6.19799e-12
ENSG00000006025	1.16507	4.67617e-09	5.7683e-08
ENSG00000006042	1.48055	2.46084e-06	1.56716e-05
ENSG00000006118	1.80467	5.74604e-07	4.32507e-06
ENSG00000006327	1.79408	1.28876e-11	2.84032e-10
ENSG00000006634	1.29685	3.76195e-10	6.13406e-09
ENSG00000006638	-1.81962	8.54644e-06	4.6781e-05
ENSG00000007001	-3.82076	2.13313e-11	4.53506e-10
ENSG00000007129	1.52086	0.000370548	0.00128831
ENSG00000007171	-1.31795	0.0022707	0.00624332
ENSG00000007216	-2.99699	0.000649696	0.00209731
ENSG00000007264	1.82892	2.09361e-05	0.000102895
ENSG00000007384	1.58837	2.71043e-18	2.40201e-16
ENSG00000007392	1.59207	3.95128e-08	3.99111e-07
ENSG00000007402	-1.72619	6.68698e-08	6.30786e-07
ENSG00000007923	-1.41096	5.58416e-14	2.16152e-12
ENSG00000007968	3.3428	9.47694e-19	9.61282e-17
ENSG00000008118	-1.37485	0.00010554	0.000426569
ENSG00000008226	1.85406	0.000171807	0.00065524
ENSG00000008300	2.78785	1.86305e-16	1.22062e-14
ENSG00000008513	-1.57075	1.85529e-09	2.5295e-08
ENSG00000008516	1.36237	2.97869e-06	1.85657e-05
ENSG00000008517	2.29484	2.05823e-09	2.76589e-08
ENSG00000009694	1.80424	4.77139e-05	0.000212542
ENSG00000009765	-3.05253	7.39872e-08	6.90957e-07
ENSG00000009790	1.5842	2.56735e-05	0.000123027
ENSG00000010030	2.06205	3.38647e-08	3.46424e-07
ENSG00000010295	1.41309	6.74892e-08	6.36272e-07
ENSG00000010310	1.94084	0.000191441	0.000720009
ENSG00000010319	-3.70097	8.54933e-27	3.51106e-24
ENSG00000010610	1.35281	3.47756e-05	0.000160954
ENSG00000010671	2.83277	2.61106e-18	2.35101e-16
ENSG00000010932	-1.78259	0.00372047	0.00956709
ENSG00000011347	-4.54762	9.84302e-12	2.24768e-10
ENSG00000011422	1.16042	0.000765391	0.00241885
ENSG00000011426	2.98059	1.03184e-12	2.89569e-11
ENSG00000011465	-2.57606	1.40714e-06	9.48118e-06
ENSG00000011600	2.93345	1.93201e-14	8.15317e-13
ENSG00000012048	1.33231	3.32431e-07	2.64906e-06
ENSG00000012124	2.48997	6.36287e-10	9.82917e-09
ENSG00000012223	2.68912	0.000800806	0.00251567
ENSG00000012779	3.26785	4.89511e-19	5.42262e-17
ENSG00000013016	-2.29811	4.91693e-18	4.11897e-16
ENSG00000013364	1.12576	3.77493e-08	3.83136e-07
ENSG00000013573	1.39306	2.54167e-08	2.66479e-07
ENSG00000013725	2.20817	2.47478e-09	3.25147e-08
ENSG00000013810	1.70077	3.17956e-12	7.99065e-11
ENSG00000014257	-5.95091	1.53632e-33	1.43714e-30
ENSG00000014824	-1.01676	1.0449e-09	1.51022e-08
ENSG00000015285	2.26671	1.33379e-11	2.93191e-10
ENSG00000015413	-2.78486	9.89588e-05	0.000403203
ENSG00000018236	-4.57838	1.76881e-14	7.50206e-13
ENSG00000018280	2.30561	5.92061e-08	5.69338e-07
ENSG00000018625	-2.60635	1.11574e-10	2.02444e-09
ENSG00000018869	-1.03126	5.03894e-08	4.93863e-07
ENSG00000019169	2.74611	2.79413e-06	1.75223e-05
ENSG00000019549	-1.52473	0.000150749	0.000584297
ENSG00000019582	1.09858	0.00165449	0.00474508
ENSG00000020633	2.61584	1.06798e-09	1.53698e-08
ENSG00000021488	-3.12766	2.0716e-06	1.33851e-05
ENSG00000021645	2.07655	0.000551718	0.00182261
ENSG00000022267	3.29539	3.11106e-10	5.13568e-09
ENSG00000022567	-1.20963	7.15369e-09	8.44697e-08
ENSG00000023171	-2.09747	5.29861e-05	0.000232641
ENSG00000023445	1.835	1.6499e-05	8.38604e-05
ENSG00000023892	2.56762	8.78309e-14	3.20802e-12
ENSG00000023902	1.19184	0.000413126	0.0014179
ENSG00000024422	1.3341	4.05174e-07	3.17613e-06
ENSG00000024526	3.07373	1.04163e-10	1.89406e-09
ENSG00000025708	2.82008	1.72526e-21	2.99484e-19
ENSG00000026025	1.87156	1.624e-20	2.31736e-18
ENSG00000026036	1.96965	4.50716e-08	4.47474e-07
ENSG00000026103	1.74276	3.25137e-12	8.15895e-11
ENSG00000026297	2.31213	1.57101e-12	4.23244e-11
ENSG00000026508	1.97858	1.06645e-05	5.71147e-05
ENSG00000026751	2.77092	5.62378e-08	5.44213e-07
ENSG00000026950	1.09077	1.25604e-05	6.605e-05
ENSG00000027869	2.3977	2.60969e-07	2.13104e-06
ENSG00000028137	1.06829	0.00228426	0.00627427
ENSG00000028277	2.08127	5.26255e-09	6.41178e-08
ENSG00000029153	1.93358	7.45523e-10	1.12483e-08
ENSG00000029534	2.91239	4.69863e-09	5.78522e-08
ENSG00000029993	1.45617	2.58952e-10	4.36024e-09
ENSG00000030582	1.15336	1.30432e-05	6.83965e-05
ENSG00000033100	1.05336	1.73148e-10	3.04328e-09
ENSG00000033122	-1.02816	0.00127335	0.00377636
ENSG00000033170	1.44871	2.96429e-09	3.79853e-08
ENSG00000034053	2.88422	1.66866e-12	4.46692e-11
ENSG00000034239	2.79187	0.000134828	0.000528822
ENSG00000034510	2.58299	5.57472e-25	1.80514e-22
ENSG00000035115	-1.60055	1.12762e-12	3.1177e-11
ENSG00000036448	-1.56829	2.36971e-06	1.51428e-05
ENSG00000036530	-1.35999	5.76292e-06	3.31974e-05
ENSG00000036672	-1.91701	0.000115917	0.000462623
ENSG00000036828	-4.43236	1.95828e-10	3.40636e-09
ENSG00000037280	-1.82043	1.55521e-06	1.03814e-05
ENSG00000038427	3.33117	2.3651e-12	6.10791e-11
ENSG00000038945	1.90957	1.74434e-07	1.4819e-06
ENSG00000039537	3.34575	1.41435e-06	9.5221e-06
ENSG00000040608	1.57781	7.59248e-07	5.5463e-06
ENSG00000041353	2.25067	1.92783e-05	9.57546e-05
ENSG00000042493	1.24596	1.44103e-05	7.46586e-05
ENSG00000042980	1.39865	6.3129e-05	0.000271928
ENSG00000043462	1.56443	4.83022e-07	3.71227e-06
ENSG00000047648	-1.05562	9.06813e-09	1.0387e-07
ENSG00000048740	1.34494	5.63705e-06	3.26174e-05
ENSG00000049089	-1.95155	6.25159e-06	3.56465e-05
ENSG00000049249	2.65759	7.09531e-07	5.21252e-06
ENSG00000049283	-1.95892	0.00150248	0.00435891
ENSG00000049323	-1.7868	0.000310134	0.00110216
ENSG00000049449	1.36799	3.18927e-10	5.2545e-09
ENSG00000049541	1.01463	1.89043e-12	4.98919e-11
ENSG00000049759	-1.43025	3.82633e-14	1.52115e-12
ENSG00000050030	-2.57181	0.000404236	0.00139136
ENSG00000050344	1.40359	8.17782e-10	1.21641e-08
ENSG00000050438	-2.65789	1.55037e-08	1.69624e-07
ENSG00000050628	-4.60673	7.2571e-06	4.06775e-05
ENSG00000050767	3.21607	1.94817e-11	4.15758e-10
ENSG00000051180	2.04419	9.41754e-10	1.38009e-08
ENSG00000051341	2.91897	2.08519e-13	7.02208e-12
ENSG00000051523	1.63957	1.95136e-10	3.39783e-09
ENSG00000053371	-1.00405	1.89361e-05	9.43892e-05
ENSG00000053702	-1.53131	3.08402e-11	6.3405e-10
ENSG00000053747	3.30407	3.90818e-15	1.9298e-13
ENSG00000053918	-2.78727	2.99245e-10	4.94959e-09
ENSG00000054179	1.66444	0.000196636	0.000737407
ENSG00000054690	1.28243	0.000119155	0.000474535
ENSG00000054967	1.44348	7.7366e-07	5.63934e-06
ENSG00000055118	2.60809	4.71386e-06	2.79144e-05
ENSG00000055163	-2.73071	7.21847e-16	4.24981e-14
ENSG00000057019	2.2771	6.72361e-09	8.01219e-08
ENSG00000058056	-1.06706	5.57155e-06	3.23384e-05
ENSG00000058085	1.54197	0.000245363	0.000897354
ENSG00000058404	2.00567	0.00104577	0.00317101
ENSG00000059377	1.86274	8.43729e-11	1.57677e-09
ENSG00000060138	1.40676	2.31247e-15	1.20549e-13
ENSG00000060237	-1.65382	3.83405e-13	1.21121e-11
ENSG00000060558	1.74905	5.30505e-07	4.0219e-06
ENSG00000060656	1.56271	0.0020021	0.00560827
ENSG00000060762	-1.12216	5.36095e-05	0.000235072
ENSG00000060971	-1.21977	9.887e-05	0.000403093
ENSG00000061656	2.678	4.96727e-14	1.94058e-12
ENSG00000062038	-3.27393	5.89176e-08	5.66888e-07
ENSG00000062716	1.79256	1.58097e-09	2.18917e-08
ENSG00000063176	-1.37133	1.26469e-09	1.7925e-08
ENSG00000064042	-1.19637	1.12979e-05	6.00675e-05
ENSG00000064201	1.22968	0.000493666	0.00165223
ENSG00000064225	-1.08812	0.00193823	0.00544838
ENSG00000064270	-1.96174	4.71484e-06	2.79144e-05
ENSG00000064687	1.12087	2.59154e-07	2.12033e-06
ENSG00000064692	-2.17397	5.76751e-08	5.56523e-07
ENSG00000064787	-1.57739	0.00112907	0.00339608
ENSG00000064886	3.88442	2.09958e-10	3.62221e-09
ENSG00000064989	-1.02365	0.00284222	0.00760122
ENSG00000065054	-1.83112	4.99143e-11	9.79046e-10
ENSG00000065154	-1.62991	8.73314e-09	1.00443e-07
ENSG00000065320	-1.76081	0.00018726	0.000706768
ENSG00000065328	3.31114	2.5384e-14	1.04248e-12
ENSG00000065357	1.95098	2.02581e-12	5.31908e-11
ENSG00000065534	-1.73445	1.25204e-06	8.56983e-06
ENSG00000065618	3.79285	2.88793e-08	3.00167e-07
ENSG00000065882	-1.25142	1.14785e-15	6.46404e-14
ENSG00000066056	-2.39875	8.15967e-14	3.01962e-12
ENSG00000066185	-1.06476	0.0010728	0.00324306
ENSG00000066230	-4.28456	1.31204e-14	5.78326e-13
ENSG00000066279	3.38251	2.68686e-10	4.49716e-09
ENSG00000066294	2.74894	5.02743e-13	1.53078e-11
ENSG00000066336	2.6858	2.49143e-15	1.29079e-13
ENSG00000066382	-3.90365	1.93242e-17	1.46568e-15
ENSG00000066468	-1.09422	0.000673924	0.0021668
ENSG00000066583	-1.20227	9.04897e-10	1.33538e-08
ENSG00000066735	-4.0214	2.88548e-20	3.95005e-18
ENSG00000066813	-1.73794	0.00083382	0.00260964
ENSG00000066827	-1.38464	9.77626e-11	1.79708e-09
ENSG00000066923	2.29604	7.40758e-12	1.73717e-10
ENSG00000066926	-2.12974	3.17487e-31	1.90923e-28
ENSG00000067057	1.19147	4.52101e-07	3.50806e-06
ENSG00000067064	-1.56985	2.66335e-22	5.33874e-20
ENSG00000067113	-1.13074	1.81489e-05	9.10042e-05
ENSG00000067191	1.38351	2.034e-05	0.000100318
ENSG00000067798	1.70383	0.000111477	0.000447876
ENSG00000068078	-1.2433	0.00051943	0.00172815
ENSG00000068097	1.08721	5.93736e-14	2.25165e-12
ENSG00000068489	1.97628	5.15623e-07	3.92144e-06
ENSG00000068976	-1.99955	8.01566e-09	9.35326e-08
ENSG00000069020	-1.03185	0.00219356	0.00606506
ENSG00000069122	-3.18061	7.54465e-17	5.11354e-15
ENSG00000069493	2.08035	1.06077e-08	1.19954e-07
ENSG00000069696	1.76455	9.78414e-07	6.91336e-06
ENSG00000069702	-2.11696	2.8068e-13	9.17688e-12
ENSG00000069849	-1.11699	5.33335e-07	4.04154e-06
ENSG00000070182	-3.1413	8.30331e-24	2.29199e-21
ENSG00000070190	1.26194	0.00203298	0.00568721
ENSG00000070669	1.69256	2.86318e-11	5.92263e-10
ENSG00000070915	-4.33433	3.34341e-05	0.000155339
ENSG00000071246	1.15599	3.97022e-06	2.39866e-05
ENSG00000071539	1.94634	1.64235e-09	2.26486e-08
ENSG00000071575	-1.53037	6.67004e-08	6.30023e-07
ENSG00000072133	-1.34284	7.21367e-07	5.29254e-06
ENSG00000072163	-1.05149	0.00130449	0.00385826
ENSG00000072201	-2.55895	4.65289e-16	2.82835e-14
ENSG00000072415	-1.09241	2.06304e-09	2.77013e-08
ENSG00000072571	2.29336	6.8536e-09	8.15381e-08
ENSG00000072609	1.25155	4.41113e-18	3.73501e-16
ENSG00000072694	3.64834	4.12097e-14	1.62124e-12
ENSG00000072818	1.28346	3.84824e-05	0.000175744
ENSG00000072832	1.30323	9.72792e-05	0.00039757
ENSG00000072952	-1.91516	4.94061e-05	0.00021921
ENSG00000073060	2.30788	3.6787e-09	4.61908e-08
ENSG00000073605	2.55703	8.73752e-10	1.29168e-08
ENSG00000073670	1.46855	0.00132695	0.00391299
ENSG00000073737	4.0743	3.93e-14	1.54973e-12
ENSG00000073756	-2.38099	3.1221e-07	2.4962e-06
ENSG00000073792	1.14089	0.00358246	0.00925317
ENSG00000073849	-1.99827	1.38501e-05	7.21334e-05
ENSG00000073861	2.01925	1.48868e-07	1.28876e-06
ENSG00000073910	-1.64617	2.23818e-08	2.37769e-07
ENSG00000074181	-1.4619	0.00290739	0.00774232
ENSG00000074211	2.90411	0.00149056	0.00433098
ENSG00000074410	-1.91794	5.87566e-05	0.000255084
ENSG00000074527	-1.604	7.88385e-10	1.17685e-08
ENSG00000074696	-1.26222	3.86533e-08	3.90898e-07
ENSG00000074803	-6.40756	1.18361e-10	2.14068e-09
ENSG00000075218	2.25556	2.0746e-09	2.78343e-08
ENSG00000075234	-1.72562	9.90787e-10	1.44391e-08
ENSG00000075239	-1.3207	4.26493e-05	0.000192476
ENSG00000075340	2.96857	1.026e-07	9.26318e-07
ENSG00000075702	1.30934	2.47093e-05	0.000119179
ENSG00000075826	1.45749	7.50229e-06	4.18013e-05
ENSG00000075884	1.06691	0.000626682	0.00203198
ENSG00000076258	-1.65627	2.06679e-10	3.57664e-09
ENSG00000076382	-1.83048	1.74662e-06	1.14654e-05
ENSG00000076554	-1.23654	5.8548e-06	3.36347e-05
ENSG00000076555	-1.26595	3.18348e-06	1.97434e-05
ENSG00000076662	2.01771	4.01349e-06	2.41872e-05
ENSG00000076864	-2.45963	5.82735e-11	1.13173e-09
ENSG00000077044	1.09186	1.50653e-07	1.30153e-06
ENSG00000077152	1.9034	2.7288e-10	4.55829e-09
ENSG00000077157	-1.64773	1.36894e-10	2.46e-09
ENSG00000077238	1.34727	1.55762e-12	4.20307e-11
ENSG00000077327	4.01224	8.02229e-08	7.43829e-07
ENSG00000077420	3.33221	2.35677e-20	3.25273e-18
ENSG00000077616	-1.83947	1.98045e-08	2.11861e-07
ENSG00000077942	-2.04902	9.74065e-05	0.000397993
ENSG00000077943	-2.4402	6.0443e-07	4.5253e-06
ENSG00000077984	1.92857	1.29607e-06	8.84244e-06
ENSG00000078114	-1.37127	0.00215317	0.0059689
ENSG00000078295	3.38202	2.29535e-10	3.91979e-09
ENSG00000078589	1.85392	0.000608239	0.00198166
ENSG00000078804	-1.09345	6.79612e-05	0.000290071
ENSG00000079101	-2.12717	1.89433e-06	1.23583e-05
ENSG00000079102	-1.73632	3.43376e-05	0.000159146
ENSG00000079112	4.64154	7.07614e-11	1.34327e-09
ENSG00000079156	-1.54921	0.00310386	0.00818652
ENSG00000079215	2.97722	1.43637e-11	3.13692e-10
ENSG00000079263	2.35938	2.90518e-08	3.01401e-07
ENSG00000079308	-1.51829	6.3015e-08	6.0116e-07
ENSG00000079335	-1.40285	2.83907e-16	1.80393e-14
ENSG00000079385	-2.30581	2.50788e-08	2.63101e-07
ENSG00000079435	-1.53133	1.65549e-14	7.09292e-13
ENSG00000079482	-1.31249	6.02753e-10	9.35406e-09
ENSG00000079689	2.68137	1.08278e-06	7.55566e-06
ENSG00000080031	4.3736	7.5619e-17	5.11354e-15
ENSG00000080200	-1.5263	5.36249e-06	3.12765e-05
ENSG00000080293	-2.95065	1.58988e-09	2.19971e-08
ENSG00000080493	-1.88658	2.23219e-05	0.000108786
ENSG00000080503	-1.07355	9.99982e-09	1.13615e-07
ENSG00000080986	2.29321	1.35995e-09	1.91623e-08
ENSG00000081026	-1.6906	3.39732e-17	2.43421e-15
ENSG00000081052	-1.04249	0.00370648	0.00953255
ENSG00000081059	1.01381	0.00165131	0.00473837
ENSG00000081181	-3.2526	7.17064e-09	8.46106e-08
ENSG00000081237	1.47541	7.12806e-05	0.000302628
ENSG00000081803	-1.39027	1.19944e-07	1.06464e-06
ENSG00000081923	-1.0435	0.000735172	0.00233783
ENSG00000081985	4.45124	1.56242e-11	3.39022e-10
ENSG00000082014	1.34058	8.72766e-06	4.76512e-05
ENSG00000082175	-2.32681	0.000232192	0.000854754
ENSG00000082196	2.24294	0.000207841	0.000774767
ENSG00000082293	-2.02866	0.000166523	0.000638123
ENSG00000082397	-1.06506	8.06367e-05	0.000337416
ENSG00000082684	1.90811	4.14678e-05	0.0001879
ENSG00000083067	-1.70102	1.93116e-05	9.58632e-05
ENSG00000083720	-1.63169	1.21633e-06	8.35941e-06
ENSG00000084444	-1.36864	1.40416e-08	1.54936e-07
ENSG00000084734	3.86728	1.77839e-09	2.43452e-08
ENSG00000085117	-1.21777	4.56657e-05	0.000204337
ENSG00000085276	-3.39176	1.71783e-10	3.02244e-09
ENSG00000085382	-1.14929	1.0682e-06	7.46939e-06
ENSG00000085465	1.57224	7.69869e-06	4.26837e-05
ENSG00000085514	1.47639	5.88988e-07	4.42543e-06
ENSG00000085552	-1.7498	0.00071048	0.00226988
ENSG00000085831	1.87459	2.62409e-11	5.46161e-10
ENSG00000085840	1.13041	0.000342969	0.00120135
ENSG00000085999	2.47446	1.0645e-12	2.97249e-11
ENSG00000086205	-3.26705	1.89127e-10	3.30275e-09
ENSG00000086300	1.46257	1.09439e-11	2.46684e-10
ENSG00000086570	-1.66321	0.00102192	0.0031109
ENSG00000086730	2.56095	1.78878e-18	1.72441e-16
ENSG00000086991	-2.11869	1.52457e-05	7.85279e-05
ENSG00000087085	2.70853	7.24539e-08	6.79275e-07
ENSG00000087088	1.80239	1.66989e-23	4.07501e-21
ENSG00000087116	1.42823	0.00230654	0.00632637
ENSG00000087299	-1.44524	3.60185e-09	4.53612e-08
ENSG00000087586	1.39653	6.15164e-07	4.59545e-06
ENSG00000088002	-1.65885	0.00286275	0.00764277
ENSG00000088179	-1.4157	3.21177e-16	2.0179e-14
ENSG00000088305	1.79731	3.7668e-08	3.82541e-07
ENSG00000088325	3.30354	2.7583e-15	1.41168e-13
ENSG00000088386	1.68803	0.00346333	0.00898405
ENSG00000088756	-2.02576	2.31791e-11	4.87254e-10
ENSG00000088766	1.29345	4.59025e-08	4.54651e-07
ENSG00000088826	1.1722	1.81294e-05	9.09602e-05
ENSG00000088827	2.57621	9.94077e-08	9.00391e-07
ENSG00000088992	2.26166	1.00602e-06	7.08466e-06
ENSG00000089012	3.08098	4.56095e-10	7.28627e-09
ENSG00000089041	1.82066	1.1342e-08	1.27403e-07
ENSG00000089127	1.63734	5.59221e-12	1.34517e-10
ENSG00000089199	-2.08157	0.000406769	0.00139893
ENSG00000089220	-1.24075	2.72976e-08	2.84605e-07
ENSG00000089327	1.9152	1.82071e-09	2.48639e-08
ENSG00000089472	-1.54125	0.000737889	0.00234514
ENSG00000089505	1.4586	3.79414e-05	0.000173555
ENSG00000089639	1.7201	5.30128e-19	5.79945e-17
ENSG00000089685	3.53784	2.20326e-16	1.4214e-14
ENSG00000089692	1.91852	0.000245975	0.000898813
ENSG00000090006	-1.09586	0.000835212	0.00261182
ENSG00000090104	3.26548	1.10255e-12	3.06002e-11
ENSG00000090382	2.72382	9.57939e-09	1.09206e-07
ENSG00000090447	1.07062	3.11257e-07	2.49094e-06
ENSG00000090889	2.76336	4.99136e-11	9.79046e-10
ENSG00000091073	1.24932	4.91393e-13	1.50945e-11
ENSG00000091106	1.05092	9.10717e-05	0.000375297
ENSG00000091136	1.14382	3.14542e-05	0.000147282
ENSG00000091428	-1.90388	3.27271e-05	0.000152479
ENSG00000091490	1.92167	5.99466e-16	3.56671e-14
ENSG00000091583	-3.44038	4.19086e-06	2.51303e-05
ENSG00000091651	2.14471	2.27194e-12	5.89445e-11
ENSG00000091656	2.0093	0.00112854	0.00339508
ENSG00000091831	-1.07165	0.00294345	0.0078235
ENSG00000091844	3.06386	5.4632e-15	2.58397e-13
ENSG00000091972	1.85869	1.21017e-07	1.07078e-06
ENSG00000092051	-2.50475	2.8319e-21	4.49677e-19
ENSG00000092068	-3.78202	2.17923e-10	3.74428e-09
ENSG00000092295	-1.24706	0.00084608	0.00263723
ENSG00000092421	1.55024	8.91804e-08	8.19214e-07
ENSG00000092445	-2.66997	7.11225e-09	8.4059e-08
ENSG00000092607	4.03351	2.90167e-09	3.72965e-08
ENSG00000092621	-1.58188	0.00110596	0.00333252
ENSG00000092853	2.04029	1.20205e-07	1.0648e-06
ENSG00000092929	2.25761	5.97312e-13	1.77695e-11
ENSG00000093009	3.29353	1.25072e-21	2.31424e-19
ENSG00000093167	1.00735	5.21992e-07	3.96465e-06
ENSG00000093217	-1.62393	9.08422e-06	4.9326e-05
ENSG00000094804	3.49291	6.14028e-19	6.67033e-17
ENSG00000095203	-2.67838	1.20215e-07	1.0648e-06
ENSG00000095209	-1.35866	2.70219e-06	1.7041e-05
ENSG00000095303	-1.22682	0.00197155	0.00553559
ENSG00000095370	-1.44904	3.99393e-06	2.41039e-05
ENSG00000095383	1.1657	0.000190756	0.000718076
ENSG00000095585	-1.37945	0.000128273	0.000505824
ENSG00000095587	1.71941	0.000116298	0.000463923
ENSG00000095739	1.68233	1.92584e-06	1.25395e-05
ENSG00000095777	2.55582	2.61722e-07	2.13511e-06
ENSG00000095794	-1.05838	4.92649e-08	4.83686e-07
ENSG00000095917	3.59059	5.59277e-07	4.22291e-06
ENSG00000095932	-2.1269	0.000381192	0.00132041
ENSG00000095970	4.9045	7.33034e-32	4.93713e-29
ENSG00000096070	-1.18179	2.95667e-10	4.89523e-09
ENSG00000096093	1.2521	1.12337e-06	7.80015e-06
ENSG00000096433	1.53148	3.25622e-05	0.000151837
ENSG00000096996	2.29724	1.07726e-08	1.21574e-07
ENSG00000097046	1.25006	5.95289e-08	5.72116e-07
ENSG00000097096	-1.61777	4.01108e-11	8.06912e-10
ENSG00000099194	1.39865	0.000829685	0.0025996
ENSG00000099219	-1.40161	2.55358e-05	0.000122556
ENSG00000099260	-1.01728	0.000958551	0.00294527
ENSG00000099331	1.11764	1.36163e-11	2.98142e-10
ENSG00000099338	1.14173	0.0020681	0.005773
ENSG00000099364	1.15146	2.34641e-13	7.77734e-12
ENSG00000099365	1.17959	0.000804263	0.00252511
ENSG00000099377	1.615	9.62829e-09	1.0969e-07
ENSG00000099625	-2.04371	9.12882e-09	1.04423e-07
ENSG00000099860	-2.13153	4.88672e-08	4.80062e-07
ENSG00000099864	-1.41942	2.82141e-05	0.000133822
ENSG00000099953	2.6866	1.21998e-11	2.70646e-10
ENSG00000099958	2.11214	0.000172909	0.00065855
ENSG00000099994	-4.12048	2.75762e-16	1.75882e-14
ENSG00000099998	-1.3984	0.00089762	0.00278242
ENSG00000100024	-3.95078	9.04847e-09	1.03716e-07
ENSG00000100033	-1.40177	0.00285794	0.00763407
ENSG00000100055	1.52452	3.2372e-05	0.000151034
ENSG00000100092	1.85005	3.14448e-11	6.44905e-10
ENSG00000100097	1.69977	1.07268e-08	1.2122e-07
ENSG00000100116	-1.43328	9.67313e-07	6.84354e-06
ENSG00000100156	1.69519	1.36309e-05	7.11239e-05
ENSG00000100162	2.22776	2.7778e-09	3.58961e-08
ENSG00000100167	1.52618	0.00211976	0.00589765
ENSG00000100196	1.27095	5.50622e-06	3.20034e-05
ENSG00000100234	-3.33536	1.03268e-10	1.88132e-09
ENSG00000100253	-2.58707	6.55396e-05	0.000281089
ENSG00000100285	-1.73973	3.75402e-06	2.28526e-05
ENSG00000100288	1.29671	0.000686283	0.00220317
ENSG00000100307	-1.16511	6.05364e-07	4.53028e-06
ENSG00000100311	-1.0557	0.00012654	0.000499927
ENSG00000100336	-1.60457	0.0035679	0.00922122
ENSG00000100342	1.7172	8.18602e-11	1.53322e-09
ENSG00000100350	-1.03733	8.57925e-05	0.000356157
ENSG00000100351	1.78448	1.00029e-07	9.05459e-07
ENSG00000100364	1.2393	7.77112e-11	1.45875e-09
ENSG00000100365	2.18091	6.53508e-10	1.00399e-08
ENSG00000100379	1.00737	0.0010934	0.00330001
ENSG00000100385	2.70842	8.41038e-09	9.71289e-08
ENSG00000100412	-1.03685	0.000422356	0.00144311
ENSG00000100429	1.04548	8.71476e-05	0.000361071
ENSG00000100448	2.80224	4.29997e-05	0.000193644
ENSG00000100450	1.87826	1.85123e-05	9.26057e-05
ENSG00000100453	1.74325	0.00078588	0.00247495
ENSG00000100479	1.71213	6.81592e-13	1.99594e-11
ENSG00000100490	-1.99331	6.13224e-13	1.82053e-11
ENSG00000100504	1.4442	1.26318e-08	1.40577e-07
ENSG00000100505	2.68243	4.93264e-13	1.50945e-11
ENSG00000100526	2.27829	6.99381e-10	1.06283e-08
ENSG00000100564	-1.06718	4.21365e-17	3.00633e-15
ENSG00000100599	1.16534	4.39782e-05	0.000197626
ENSG00000100767	1.09604	0.00193796	0.00544838
ENSG00000100889	-2.89561	1.84222e-18	1.7525e-16
ENSG00000100916	-1.09257	1.14956e-09	1.64734e-08
ENSG00000100979	1.67318	4.58947e-05	0.000205198
ENSG00000100985	3.38923	5.61772e-08	5.4394e-07
ENSG00000101017	1.41046	1.50778e-07	1.30195e-06
ENSG00000101049	-1.23641	1.67214e-05	8.47801e-05
ENSG00000101057	4.73144	2.07745e-24	6.13686e-22
ENSG00000101082	2.7129	2.07987e-12	5.43802e-11
ENSG00000101104	1.9435	4.63742e-07	3.58681e-06
ENSG00000101160	1.49275	4.6881e-09	5.77879e-08
ENSG00000101194	2.17995	3.60333e-07	2.85328e-06
ENSG00000101197	4.7553	6.81079e-12	1.61067e-10
ENSG00000101210	4.52832	2.49902e-10	4.23048e-09
ENSG00000101222	1.21795	0.00014878	0.000577512
ENSG00000101224	1.08815	0.000113209	0.000453791
ENSG00000101255	2.83783	2.49854e-08	2.62284e-07
ENSG00000101265	1.33856	3.79974e-06	2.30891e-05
ENSG00000101276	-2.13522	0.000746376	0.00236899
ENSG00000101298	1.14774	0.000104666	0.000423646
ENSG00000101307	3.46744	7.36252e-12	1.72901e-10
ENSG00000101331	-1.84189	6.07956e-06	3.48189e-05
ENSG00000101333	1.66119	0.0026155	0.00706331
ENSG00000101336	2.0393	1.34835e-09	1.90306e-08
ENSG00000101347	1.12151	3.71288e-06	2.26267e-05
ENSG00000101412	3.00536	1.38747e-24	4.32632e-22
ENSG00000101440	3.40818	4.83877e-09	5.9471e-08
ENSG00000101443	1.70336	0.000207785	0.00077473
ENSG00000101445	-2.39449	9.71208e-07	6.86533e-06
ENSG00000101447	-1.36639	0.00340667	0.00887126
ENSG00000101463	-2.1893	2.6167e-05	0.000125064
ENSG00000101605	-2.26082	3.76696e-12	9.3003e-11
ENSG00000101871	1.04679	0.000837671	0.00261634
ENSG00000101916	1.98276	7.22548e-07	5.2989e-06
ENSG00000102003	-2.51508	7.77161e-18	6.26117e-16
ENSG00000102007	1.35482	4.4192e-08	4.40299e-07
ENSG00000102024	-1.23552	0.000291077	0.00104398
ENSG00000102048	-1.53005	2.94186e-05	0.000138909
ENSG00000102125	1.14286	1.20174e-07	1.0648e-06
ENSG00000102174	2.01974	0.000115427	0.000461106
ENSG00000102245	1.50898	0.000390316	0.00134744
ENSG00000102265	2.35586	4.4867e-18	3.77736e-16
ENSG00000102349	1.35785	8.88281e-05	0.00036704
ENSG00000102362	-1.42556	4.18402e-08	4.19348e-07
ENSG00000102384	1.9651	8.37767e-08	7.73797e-07
ENSG00000102445	1.25437	0.000284285	0.00102151
ENSG00000102524	1.9042	1.08251e-07	9.72126e-07
ENSG00000102543	-1.29089	9.1742e-16	5.30843e-14
ENSG00000102547	-1.30053	2.09418e-10	3.62031e-09
ENSG00000102678	-4.40633	3.66303e-14	1.46357e-12
ENSG00000102743	-1.34139	1.41466e-09	1.98006e-08
ENSG00000102755	-1.65104	0.000240562	0.000882159
ENSG00000102763	-1.17481	1.64719e-08	1.79517e-07
ENSG00000102780	1.40048	1.67512e-07	1.43103e-06
ENSG00000102854	2.26758	0.0012548	0.00372699
ENSG00000102871	1.04099	5.14446e-07	3.91425e-06
ENSG00000102878	3.09345	1.29721e-15	7.18498e-14
ENSG00000102879	2.54756	1.41399e-12	3.83395e-11
ENSG00000102886	-1.68923	5.16243e-05	0.000227552
ENSG00000102898	1.00095	5.10602e-09	6.2346e-08
ENSG00000102901	1.15122	1.11501e-07	9.9653e-07
ENSG00000102904	1.55419	4.12843e-06	2.48e-05
ENSG00000102962	1.91542	0.000130747	0.000514734
ENSG00000102970	2.74616	4.72343e-06	2.7942e-05
ENSG00000102996	1.26839	0.000212045	0.000788346
ENSG00000103044	1.74247	7.12702e-06	4.00416e-05
ENSG00000103126	1.12125	1.28094e-12	3.49569e-11
ENSG00000103145	1.15178	1.0355e-06	7.26184e-06
ENSG00000103152	1.07786	1.50993e-09	2.09771e-08
ENSG00000103253	2.50491	5.14365e-10	8.10186e-09
ENSG00000103260	1.23524	0.000122238	0.000485322
ENSG00000103275	1.0342	2.80848e-17	2.05605e-15
ENSG00000103490	2.66895	1.01292e-12	2.85687e-11
ENSG00000103496	1.01464	2.23815e-12	5.81572e-11
ENSG00000103522	1.71666	0.00131609	0.00388779
ENSG00000103534	3.15161	4.52791e-06	2.69117e-05
ENSG00000103569	2.09816	0.000568938	0.00186996
ENSG00000103723	1.0753	0.00354042	0.00915795
ENSG00000103742	2.37444	3.6053e-08	3.6662e-07
ENSG00000103855	1.29933	1.58459e-13	5.49156e-12
ENSG00000104059	2.6852	1.22599e-12	3.36758e-11
ENSG00000104267	-1.74477	9.13446e-06	4.95669e-05
ENSG00000104321	3.33674	4.4643e-08	4.43742e-07
ENSG00000104324	-1.0124	5.42813e-06	3.1615e-05
ENSG00000104327	-8.59269	5.92448e-69	9.97564e-65
ENSG00000104332	-5.33822	1.29106e-13	4.56698e-12
ENSG00000104368	-2.90324	3.7682e-19	4.25832e-17
ENSG00000104537	2.30911	1.0513e-05	5.64288e-05
ENSG00000104723	1.19449	7.32032e-08	6.8522e-07
ENSG00000104783	2.34482	4.70628e-06	2.78833e-05
ENSG00000104808	-2.27831	4.63388e-07	3.58572e-06
ENSG00000104814	2.49608	7.72542e-12	1.79918e-10
ENSG00000104833	3.1005	1.06694e-07	9.60188e-07
ENSG00000104889	1.05795	1.71865e-07	1.46525e-06
ENSG00000104894	2.76616	7.13786e-19	7.65524e-17
ENSG00000104899	3.85875	1.92411e-09	2.60575e-08
ENSG00000104907	1.20544	3.9726e-09	4.9659e-08
ENSG00000104951	2.463	6.58521e-08	6.22931e-07
ENSG00000104967	-1.81792	3.39939e-06	2.09283e-05
ENSG00000104972	2.85715	9.91679e-16	5.71845e-14
ENSG00000104974	1.66727	4.21972e-06	2.52673e-05
ENSG00000105011	3.08273	1.09992e-16	7.34937e-15
ENSG00000105122	2.20044	2.08231e-09	2.78933e-08
ENSG00000105173	1.62751	1.0728e-06	7.49538e-06
ENSG00000105227	-1.7327	1.07519e-09	1.54604e-08
ENSG00000105245	1.24178	2.22524e-07	1.84939e-06
ENSG00000105246	2.56858	4.00414e-13	1.25319e-11
ENSG00000105327	3.10658	2.10015e-39	3.21476e-36
ENSG00000105339	1.18774	3.08217e-12	7.7691e-11
ENSG00000105366	6.43902	6.47752e-30	3.51834e-27
ENSG00000105369	2.40503	0.000213052	0.000791856
ENSG00000105372	1.59329	2.65627e-09	3.45708e-08
ENSG00000105374	2.48471	2.3347e-07	1.92799e-06
ENSG00000105383	2.36385	8.22676e-12	1.90802e-10
ENSG00000105419	2.8044	1.01136e-08	1.14598e-07
ENSG00000105427	1.91907	1.70221e-06	1.12179e-05
ENSG00000105464	2.01444	2.78185e-09	3.59209e-08
ENSG00000105486	1.10148	1.07182e-15	6.09704e-14
ENSG00000105519	-1.00478	0.00301563	0.00799514
ENSG00000105538	-1.92879	9.51745e-08	8.66711e-07
ENSG00000105559	1.59768	1.22179e-09	1.73901e-08
ENSG00000105607	-1.35601	1.00477e-08	1.14005e-07
ENSG00000105613	2.36066	2.06574e-07	1.72792e-06
ENSG00000105639	2.51243	5.55655e-14	2.15579e-12
ENSG00000105643	1.46476	2.30375e-08	2.43966e-07
ENSG00000105647	1.12249	6.15185e-05	0.000265534
ENSG00000105697	5.49922	8.6221e-33	7.25895e-30
ENSG00000105711	1.65441	6.49474e-05	0.000278762
ENSG00000105792	1.21798	0.000293152	0.00105023
ENSG00000105825	3.65807	2.57312e-09	3.36383e-08
ENSG00000105854	1.08666	2.5009e-06	1.59087e-05
ENSG00000105855	1.75101	1.18141e-06	8.14604e-06
ENSG00000105929	-4.39988	7.19966e-10	1.08822e-08
ENSG00000105971	1.8426	3.53864e-11	7.19609e-10
ENSG00000105976	2.37993	1.61199e-17	1.24507e-15
ENSG00000105991	1.46478	1.27299e-08	1.41576e-07
ENSG00000105997	2.26013	2.79221e-13	9.14693e-12
ENSG00000106003	2.0954	4.37117e-06	2.60814e-05
ENSG00000106034	-1.63905	1.57738e-05	8.0803e-05
ENSG00000106077	2.01771	1.05962e-09	1.52626e-08
ENSG00000106089	1.4878	1.86441e-08	2.0085e-07
ENSG00000106211	1.31896	1.32015e-06	8.974e-06
ENSG00000106236	2.42155	0.000112171	0.000450344
ENSG00000106258	3.04608	3.85675e-12	9.49415e-11
ENSG00000106268	1.57943	7.39911e-14	2.76457e-12
ENSG00000106327	3.74327	1.37624e-14	6.01673e-13
ENSG00000106348	1.12601	9.0715e-06	4.92729e-05
ENSG00000106397	1.389	3.41308e-14	1.37159e-12
ENSG00000106462	2.2688	9.24221e-24	2.47016e-21
ENSG00000106479	1.10501	0.000136713	0.000535217
ENSG00000106538	1.58616	0.000247227	0.000902799
ENSG00000106546	1.88336	1.10707e-07	9.90478e-07
ENSG00000106605	1.11546	7.51736e-10	1.13218e-08
ENSG00000106683	1.60778	2.06314e-14	8.59879e-13
ENSG00000106686	1.46246	6.28618e-08	6.00719e-07
ENSG00000106789	1.14561	0.00226925	0.00624136
ENSG00000106823	-1.55007	8.38087e-05	0.000348868
ENSG00000106852	-1.5999	0.000213981	0.000794317
ENSG00000106948	1.4671	6.75761e-06	3.82341e-05
ENSG00000106952	1.66701	8.24157e-06	4.53058e-05
ENSG00000106976	3.02764	6.34195e-14	2.38894e-12
ENSG00000106991	-1.46918	4.10352e-08	4.12754e-07
ENSG00000107021	-1.44766	1.64616e-22	3.33953e-20
ENSG00000107159	6.08406	2.52398e-13	8.34947e-12
ENSG00000107186	-1.12486	5.11494e-06	2.99984e-05
ENSG00000107317	-2.83175	8.54656e-06	4.6781e-05
ENSG00000107438	1.18399	9.54611e-07	6.76504e-06
ENSG00000107485	-2.59584	0.000277661	0.000999632
ENSG00000107537	-1.2266	1.00834e-05	5.42444e-05
ENSG00000107551	1.37882	2.28065e-05	0.000110635
ENSG00000107554	-1.06421	3.83957e-07	3.02247e-06
ENSG00000107562	-2.39545	1.14227e-07	1.01873e-06
ENSG00000107593	4.61101	1.87087e-13	6.35115e-12
ENSG00000107611	-2.87413	7.58876e-06	4.22132e-05
ENSG00000107719	1.09079	0.00119972	0.00357981
ENSG00000107742	-1.60545	0.000669595	0.00215371
ENSG00000107864	-1.26139	1.78979e-08	1.93431e-07
ENSG00000107968	1.04186	1.38597e-05	7.2161e-05
ENSG00000108107	1.09891	3.63305e-06	2.21884e-05
ENSG00000108187	-2.5581	2.02806e-12	5.31908e-11
ENSG00000108244	2.42882	0.000333401	0.00117248
ENSG00000108309	2.46062	7.67123e-07	5.59654e-06
ENSG00000108352	1.06044	0.00228457	0.00627427
ENSG00000108387	-1.04312	0.00255676	0.00693026
ENSG00000108465	1.53204	3.664e-09	4.6075e-08
ENSG00000108515	1.25553	0.000732782	0.00233111
ENSG00000108518	1.16957	3.81264e-13	1.20672e-11
ENSG00000108551	-2.58559	0.00168226	0.00481816
ENSG00000108679	1.20301	2.91603e-07	2.3448e-06
ENSG00000108700	-2.16459	0.000518519	0.0017258
ENSG00000108773	1.72146	4.80877e-09	5.91454e-08
ENSG00000108797	1.57501	9.65885e-05	0.000395227
ENSG00000108813	3.19218	2.90476e-12	7.35493e-11
ENSG00000108821	1.73795	0.00252384	0.00685204
ENSG00000108828	1.23071	1.30173e-07	1.14219e-06
ENSG00000108839	1.10045	3.3407e-07	2.66053e-06
ENSG00000108846	2.56223	4.48281e-11	8.91164e-10
ENSG00000108848	1.05414	7.9316e-05	0.000332799
ENSG00000108932	2.79789	6.98684e-12	1.64768e-10
ENSG00000108960	1.0151	0.0011622	0.00348144
ENSG00000109046	1.06501	0.000454003	0.00153875
ENSG00000109063	1.5152	1.49549e-05	7.71715e-05
ENSG00000109089	1.05947	4.16264e-06	2.49699e-05
ENSG00000109113	1.2001	6.06376e-09	7.28776e-08
ENSG00000109189	-1.30643	9.24977e-12	2.1219e-10
ENSG00000109272	2.69459	4.58744e-05	0.000205162
ENSG00000109436	-1.29996	1.73986e-08	1.88883e-07
ENSG00000109452	-1.03672	0.000505377	0.00168639
ENSG00000109586	1.01059	1.92423e-06	1.25339e-05
ENSG00000109654	-1.44104	2.07784e-07	1.73717e-06
ENSG00000109736	1.03075	2.93593e-07	2.35855e-06
ENSG00000109738	1.21788	0.000544828	0.00180374
ENSG00000109758	4.50906	4.65565e-15	2.23338e-13
ENSG00000109805	2.89598	5.88482e-12	1.40951e-10
ENSG00000109846	2.33813	7.44551e-11	1.40704e-09
ENSG00000109854	1.53289	5.63227e-07	4.24703e-06
ENSG00000109861	1.51309	1.14297e-08	1.28302e-07
ENSG00000109956	1.77841	0.00321165	0.00842595
ENSG00000110031	1.34504	3.08736e-10	5.10157e-09
ENSG00000110057	1.33668	1.01597e-12	2.86069e-11
ENSG00000110077	2.40281	9.8898e-12	2.25033e-10
ENSG00000110079	2.00796	7.84895e-07	5.71629e-06
ENSG00000110090	-1.34421	1.65911e-07	1.42096e-06
ENSG00000110169	2.01803	6.09735e-06	3.4909e-05
ENSG00000110195	-1.25681	0.00345433	0.00896763
ENSG00000110324	2.1358	6.06364e-08	5.81433e-07
ENSG00000110328	-1.81918	2.16558e-11	4.59245e-10
ENSG00000110427	-1.40297	2.73649e-05	0.000130345
ENSG00000110446	1.50932	7.4535e-06	4.15707e-05
ENSG00000110448	1.93956	3.17329e-06	1.96875e-05
ENSG00000110492	2.35422	4.78276e-08	4.715e-07
ENSG00000110665	2.11276	1.10075e-07	9.85876e-07
ENSG00000110719	1.06004	0.000113219	0.000453791
ENSG00000110723	-1.07732	4.49332e-05	0.000201241
ENSG00000110848	1.45938	0.000213084	0.000791856
ENSG00000110852	1.06645	0.00382623	0.00981506
ENSG00000110876	2.34858	2.03155e-13	6.85516e-12
ENSG00000110880	1.22189	1.00197e-10	1.83382e-09
ENSG00000110887	-3.42326	1.15662e-06	7.99804e-06
ENSG00000110934	1.74478	1.5222e-07	1.31372e-06
ENSG00000111012	-3.3474	1.91478e-11	4.09151e-10
ENSG00000111057	1.77908	1.63912e-10	2.89911e-09
ENSG00000111077	-1.27901	4.48426e-09	5.54376e-08
ENSG00000111206	2.28499	1.61277e-11	3.49046e-10
ENSG00000111247	1.73372	1.64457e-09	2.26606e-08
ENSG00000111321	1.06631	9.65496e-12	2.20884e-10
ENSG00000111348	1.05044	9.81248e-05	0.000400443
ENSG00000111424	-1.66398	5.13286e-05	0.000226418
ENSG00000111452	-1.28811	0.00060834	0.00198166
ENSG00000111490	-1.33915	5.58057e-06	3.23657e-05
ENSG00000111641	1.05271	4.38389e-12	1.07291e-10
ENSG00000111644	1.79544	6.04382e-08	5.79863e-07
ENSG00000111665	1.85553	2.91864e-12	7.37899e-11
ENSG00000111674	3.01829	1.8278e-18	1.74867e-16
ENSG00000111679	1.2455	2.8796e-13	9.39666e-12
ENSG00000111696	2.12069	1.03351e-10	1.88132e-09
ENSG00000111713	1.37686	0.000942997	0.00290225
ENSG00000111729	1.77923	4.91658e-11	9.67119e-10
ENSG00000111796	1.61827	5.37388e-05	0.000235447
ENSG00000111859	-1.12818	0.000490017	0.00164197
ENSG00000111863	-2.68272	5.20154e-08	5.08025e-07
ENSG00000111879	-2.1451	9.60649e-08	8.74339e-07
ENSG00000111885	-1.6925	6.46769e-13	1.90723e-11
ENSG00000111912	-1.89801	2.37393e-12	6.12132e-11
ENSG00000112096	1.14014	0.00161275	0.00463958
ENSG00000112137	-1.64028	1.28332e-06	8.77329e-06
ENSG00000112149	-1.17194	0.00241065	0.00658404
ENSG00000112214	-2.4203	6.01489e-05	0.000260557
ENSG00000112246	-1.71378	6.83847e-05	0.000291509
ENSG00000112276	-2.12282	1.08933e-05	5.81922e-05
ENSG00000112294	-1.16575	2.12509e-07	1.77228e-06
ENSG00000112303	2.05961	3.52415e-05	0.000162708
ENSG00000112337	2.49027	1.12283e-06	7.79959e-06
ENSG00000112343	1.05811	5.57062e-08	5.3969e-07
ENSG00000112378	1.15442	1.24456e-05	6.5467e-05
ENSG00000112394	-2.12901	4.16904e-08	4.18345e-07
ENSG00000112414	1.35608	7.86313e-05	0.000330338
ENSG00000112425	-1.84344	9.72905e-19	9.80944e-17
ENSG00000112530	-1.70699	1.03903e-05	5.58059e-05
ENSG00000112742	2.43884	3.00553e-09	3.84553e-08
ENSG00000112769	1.26332	0.0022229	0.00613292
ENSG00000112782	-4.46249	1.99658e-18	1.85737e-16
ENSG00000112799	3.18512	4.8777e-17	3.40791e-15
ENSG00000112852	2.25411	9.92192e-06	5.34951e-05
ENSG00000112874	-1.10257	4.13515e-06	2.48316e-05
ENSG00000112936	-3.50742	4.2779e-08	4.2758e-07
ENSG00000112964	-2.79844	3.66138e-11	7.4099e-10
ENSG00000112984	3.02805	8.67355e-13	2.49224e-11
ENSG00000113070	-1.95596	1.01205e-09	1.47031e-08
ENSG00000113088	1.7953	0.000276097	0.00099551
ENSG00000113108	1.16372	5.12674e-05	0.000226244
ENSG00000113161	-1.2249	1.01779e-11	2.30653e-10
ENSG00000113231	-1.26286	4.11892e-08	4.13809e-07
ENSG00000113249	2.96052	5.21214e-10	8.1944e-09
ENSG00000113263	2.00548	3.96569e-06	2.39678e-05
ENSG00000113319	-2.42214	2.44061e-09	3.21306e-08
ENSG00000113361	2.25269	1.37603e-07	1.19987e-06
ENSG00000113368	1.19796	7.68777e-05	0.000323698
ENSG00000113389	-1.76605	0.00159341	0.00458631
ENSG00000113492	-2.55909	0.000211887	0.000788105
ENSG00000113494	-2.51133	9.34497e-05	0.000383688
ENSG00000113532	1.92329	2.62623e-06	1.6618e-05
ENSG00000113555	-1.79591	4.5188e-08	4.48365e-07
ENSG00000113578	-4.69194	3.20619e-19	3.72316e-17
ENSG00000113594	-1.16249	0.000587577	0.00192371
ENSG00000113721	-1.27997	0.00274362	0.00736794
ENSG00000113742	-1.66086	1.61862e-12	4.33987e-11
ENSG00000113763	4.91654	1.11239e-12	3.08066e-11
ENSG00000113790	-1.50883	0.000226078	0.000833524
ENSG00000113889	-5.98604	3.85773e-07	3.03251e-06
ENSG00000113946	-3.84181	7.15861e-10	1.08299e-08
ENSG00000114013	2.40631	4.2503e-13	1.32042e-11
ENSG00000114166	-1.17356	8.88932e-09	1.0217e-07
ENSG00000114200	2.06337	0.000114717	0.000459129
ENSG00000114248	2.04527	6.66473e-05	0.000285113
ENSG00000114251	2.47456	1.76319e-09	2.41568e-08
ENSG00000114268	1.61971	7.05716e-06	3.96756e-05
ENSG00000114378	-1.1045	0.00316027	0.00831448
ENSG00000114455	2.67702	1.55296e-05	7.97947e-05
ENSG00000114554	1.05761	1.89591e-08	2.03983e-07
ENSG00000114573	-1.28391	6.36145e-11	1.22416e-09
ENSG00000114654	-1.63542	5.80657e-07	4.36478e-06
ENSG00000114698	-1.00387	1.07237e-05	5.73862e-05
ENSG00000114737	-1.05781	0.000279146	0.00100411
ENSG00000114790	-1.63405	6.59269e-06	3.74142e-05
ENSG00000114805	1.6991	1.24231e-09	1.76524e-08
ENSG00000114841	1.67234	3.30549e-07	2.63532e-06
ENSG00000114854	-2.87264	8.41553e-08	7.76442e-07
ENSG00000114857	1.12387	3.25125e-05	0.000151647
ENSG00000115085	2.60491	9.91302e-10	1.44391e-08
ENSG00000115112	-2.29182	8.94426e-09	1.02731e-07
ENSG00000115163	3.62653	1.47515e-14	6.41822e-13
ENSG00000115165	1.15218	0.001652	0.00473953
ENSG00000115204	1.00662	4.53081e-13	1.40239e-11
ENSG00000115221	1.53454	0.00350872	0.0090836
ENSG00000115226	2.01732	2.8012e-05	0.000133014
ENSG00000115252	-2.48891	0.00080396	0.00252463
ENSG00000115255	-1.44623	0.000272234	0.000983875
ENSG00000115257	1.48092	6.25048e-08	5.97986e-07
ENSG00000115290	-1.61721	7.70599e-06	4.27058e-05
ENSG00000115318	1.01549	3.95615e-05	0.00018028
ENSG00000115325	1.56132	2.41946e-11	5.06703e-10
ENSG00000115339	-1.29545	0.00171851	0.00489984
ENSG00000115386	3.00117	0.00198524	0.00556847
ENSG00000115457	-2.07145	1.73389e-05	8.75681e-05
ENSG00000115461	-3.25079	2.70897e-13	8.90893e-12
ENSG00000115468	-2.95948	2.99788e-21	4.67392e-19
ENSG00000115523	1.90987	2.7025e-05	0.000128835
ENSG00000115598	-1.62533	6.64964e-05	0.000284613
ENSG00000115602	-2.63565	1.5876e-05	8.12524e-05
ENSG00000115607	1.07484	0.00252123	0.00684938
ENSG00000115616	-2.59644	7.0328e-06	3.95915e-05
ENSG00000115657	1.04771	0.000441231	0.0015006
ENSG00000115828	1.5562	0.000584609	0.00191511
ENSG00000115896	-3.24161	7.03192e-13	2.0485e-11
ENSG00000115902	1.20281	3.99187e-09	4.98628e-08
ENSG00000115956	2.23433	2.43928e-09	3.21306e-08
ENSG00000115963	1.31328	2.26891e-05	0.000110098
ENSG00000116001	1.29488	8.18924e-07	5.92567e-06
ENSG00000116005	-1.39511	2.86355e-10	4.76448e-09
ENSG00000116016	-1.67901	1.32337e-06	8.99169e-06
ENSG00000116031	3.19168	2.67267e-07	2.17508e-06
ENSG00000116032	2.72972	8.56795e-06	4.68552e-05
ENSG00000116039	-5.94756	1.41031e-25	4.94727e-23
ENSG00000116138	-1.46136	1.23913e-15	6.90875e-14
ENSG00000116183	-2.79381	0.00358615	0.00925988
ENSG00000116194	-3.06789	4.11065e-10	6.64891e-09
ENSG00000116285	-1.38328	0.00126599	0.00375758
ENSG00000116299	2.08322	5.36391e-05	0.000235141
ENSG00000116396	-1.46403	3.38918e-05	0.000157296
ENSG00000116574	1.25345	0.000911445	0.00281905
ENSG00000116649	1.02136	1.54013e-07	1.32648e-06
ENSG00000116675	-1.26503	0.000188064	0.000709529
ENSG00000116701	2.01531	6.78473e-09	8.0793e-08
ENSG00000116711	-1.06034	0.00212376	0.00590583
ENSG00000116717	-1.1955	0.000132599	0.000521295
ENSG00000116729	-2.01104	3.62397e-15	1.80534e-13
ENSG00000116761	-1.98226	6.17738e-11	1.1942e-09
ENSG00000116771	-3.97002	2.37286e-10	4.03578e-09
ENSG00000116774	-1.31166	0.000266386	0.000965851
ENSG00000116824	2.60827	1.91197e-09	2.59628e-08
ENSG00000116852	1.76055	2.72147e-07	2.2088e-06
ENSG00000116882	-2.89396	0.000738758	0.00234746
ENSG00000116985	2.2922	1.64101e-06	1.08606e-05
ENSG00000117009	-3.01886	1.12045e-10	2.03079e-09
ENSG00000117054	-1.59149	3.67675e-09	4.61908e-08
ENSG00000117069	3.19508	1.74725e-06	1.14654e-05
ENSG00000117090	1.36354	0.001025	0.00311814
ENSG00000117091	2.27436	4.98689e-08	4.89331e-07
ENSG00000117115	-2.1769	1.6885e-10	2.98018e-09
ENSG00000117118	-1.00916	4.41924e-07	3.43542e-06
ENSG00000117143	-1.15281	2.22945e-07	1.85198e-06
ENSG00000117215	6.04247	1.16839e-19	1.43602e-17
ENSG00000117281	1.71362	1.29947e-07	1.1408e-06
ENSG00000117385	1.03748	5.27701e-09	6.42476e-08
ENSG00000117399	2.31903	1.02084e-09	1.4818e-08
ENSG00000117425	1.03061	0.00139622	0.0040872
ENSG00000117595	-1.33059	0.000187291	0.000706768
ENSG00000117598	5.92957	3.26313e-16	2.04255e-14
ENSG00000117616	1.23348	9.89358e-05	0.000403203
ENSG00000117643	-3.38893	2.62101e-15	1.34962e-13
ENSG00000117650	3.1413	2.64614e-12	6.77138e-11
ENSG00000117707	-4.79486	2.92289e-20	3.969e-18
ENSG00000117724	2.89003	9.8648e-12	2.24768e-10
ENSG00000117791	-1.70048	3.09863e-11	6.36278e-10
ENSG00000118017	1.8644	0.00108913	0.00328769
ENSG00000118094	-2.58812	6.9098e-06	3.89903e-05
ENSG00000118193	3.2353	9.20364e-11	1.70111e-09
ENSG00000118194	-4.2926	1.60176e-11	3.4711e-10
ENSG00000118242	1.08795	8.39811e-05	0.000349413
ENSG00000118432	3.95112	1.19928e-11	2.6711e-10
ENSG00000118473	-1.92112	0.000128783	0.000507595
ENSG00000118495	1.00497	0.000173285	0.000659831
ENSG00000118523	-1.55851	6.42127e-05	0.000275961
ENSG00000118526	-3.70681	7.44391e-12	1.74326e-10
ENSG00000118557	2.27777	9.68179e-08	8.79773e-07
ENSG00000118596	-1.96097	5.61762e-06	3.25385e-05
ENSG00000118777	-1.45072	8.96594e-05	0.000370021
ENSG00000118785	1.42148	3.01385e-05	0.000141673
ENSG00000118849	2.54808	2.42718e-05	0.000117304
ENSG00000118971	2.46049	4.6515e-12	1.13346e-10
ENSG00000119042	1.57214	5.76271e-06	3.31974e-05
ENSG00000119138	-1.44034	7.81741e-08	7.26031e-07
ENSG00000119147	-2.77013	5.29095e-05	0.000232427
ENSG00000119227	1.41876	1.77689e-08	1.92407e-07
ENSG00000119411	-1.45297	0.000334499	0.00117511
ENSG00000119508	-3.34403	1.92514e-09	2.60575e-08
ENSG00000119514	1.02975	2.36297e-05	0.000114366
ENSG00000119535	2.78085	3.33812e-12	8.32699e-11
ENSG00000119547	3.89649	2.09026e-13	7.02509e-12
ENSG00000119632	1.27184	1.51736e-05	7.818e-05
ENSG00000119673	-1.0512	0.000238514	0.00087573
ENSG00000119711	-3.32823	1.18396e-16	7.87967e-15
ENSG00000119771	1.34491	2.18599e-08	2.32666e-07
ENSG00000119866	1.65078	1.08774e-05	5.81258e-05
ENSG00000119888	-1.06952	0.000416654	0.00142797
ENSG00000119900	1.18069	1.38248e-07	1.20425e-06
ENSG00000120129	-1.31633	0.00151702	0.00439648
ENSG00000120149	2.27095	5.63431e-06	3.26128e-05
ENSG00000120156	-3.96874	5.40491e-26	2.0224e-23
ENSG00000120254	1.50368	2.22364e-11	4.69782e-10
ENSG00000120279	-2.42284	5.23051e-10	8.21561e-09
ENSG00000120280	1.39301	9.94219e-05	0.000404461
ENSG00000120318	-1.7158	5.97804e-07	4.48366e-06
ENSG00000120324	1.03729	0.000954503	0.00293337
ENSG00000120498	4.7169	6.69085e-10	1.02512e-08
ENSG00000120645	-1.98806	0.000586234	0.00191968
ENSG00000120658	-1.8119	1.37037e-06	9.26473e-06
ENSG00000120708	1.56656	5.49762e-06	3.19644e-05
ENSG00000120738	-1.82543	0.000144183	0.000562372
ENSG00000120833	-2.28969	1.2719e-13	4.51819e-12
ENSG00000120875	1.99189	0.00150913	0.00437588
ENSG00000120885	2.44678	1.05311e-11	2.38017e-10
ENSG00000120889	2.01544	1.8731e-29	9.55737e-27
ENSG00000120913	-1.95118	1.40288e-10	2.5076e-09
ENSG00000120915	-2.14562	6.93314e-16	4.09615e-14
ENSG00000121068	-1.88291	0.000559328	0.00184305
ENSG00000121152	2.76134	1.05339e-13	3.81441e-12
ENSG00000121207	1.64138	0.00246424	0.00670862
ENSG00000121211	1.90475	1.6545e-07	1.41773e-06
ENSG00000121236	-1.22873	0.00216242	0.00599258
ENSG00000121281	2.13338	2.24122e-11	4.72903e-10
ENSG00000121552	1.79723	1.60222e-05	8.18511e-05
ENSG00000121621	1.59079	3.86247e-05	0.000176308
ENSG00000121690	-1.26059	0.00272837	0.00733168
ENSG00000121691	-1.6507	1.46401e-10	2.60032e-09
ENSG00000121716	2.86144	8.86079e-10	1.30875e-08
ENSG00000121807	1.47082	0.000181427	0.000686949
ENSG00000121858	1.22797	0.00064254	0.0020774
ENSG00000121895	1.89132	1.37391e-07	1.19865e-06
ENSG00000121900	1.7168	3.35519e-10	5.51706e-09
ENSG00000121905	3.11904	3.93358e-15	1.93666e-13
ENSG00000121933	3.70577	2.60044e-19	3.1054e-17
ENSG00000121966	1.87019	1.37062e-06	9.26473e-06
ENSG00000122121	-5.35024	7.91709e-10	1.18076e-08
ENSG00000122122	2.65282	5.46924e-13	1.64448e-11
ENSG00000122188	1.94406	2.50956e-05	0.000120732
ENSG00000122203	-1.29994	1.40679e-09	1.97067e-08
ENSG00000122223	2.7654	5.10119e-11	9.97605e-10
ENSG00000122224	2.32183	4.67986e-07	3.61465e-06
ENSG00000122254	6.74269	1.19247e-18	1.18111e-16
ENSG00000122367	-2.14742	1.11977e-06	7.78479e-06
ENSG00000122378	-1.35092	1.30562e-09	1.8474e-08
ENSG00000122477	1.52919	2.13122e-05	0.000104531
ENSG00000122483	1.28155	3.59001e-08	3.6569e-07
ENSG00000122515	1.16026	2.22782e-09	2.96537e-08
ENSG00000122674	1.10271	7.81065e-06	4.31765e-05
ENSG00000122679	-2.48176	6.14942e-10	9.5169e-09
ENSG00000122694	1.08994	0.000595054	0.00194554
ENSG00000122729	-1.70953	6.36563e-12	1.51605e-10
ENSG00000122735	1.97466	6.775e-07	5.00339e-06
ENSG00000122824	-1.66602	0.00388465	0.00994975
ENSG00000122861	-1.32914	0.00152893	0.00442721
ENSG00000122877	-2.08752	2.88925e-06	1.80651e-05
ENSG00000122986	1.03028	0.000480776	0.00161712
ENSG00000123094	-1.23686	9.81782e-08	8.90213e-07
ENSG00000123095	2.99769	5.53253e-21	8.17165e-19
ENSG00000123104	-1.54942	2.2644e-07	1.87915e-06
ENSG00000123219	2.39903	5.45221e-13	1.6423e-11
ENSG00000123243	-1.89349	0.00147616	0.00429433
ENSG00000123329	2.76947	1.21225e-12	3.33526e-11
ENSG00000123338	2.29981	2.71411e-11	5.6281e-10
ENSG00000123358	-2.78347	2.13321e-06	1.37463e-05
ENSG00000123388	2.34723	5.23684e-08	5.10584e-07
ENSG00000123405	1.76907	1.09624e-05	5.84682e-05
ENSG00000123416	1.06937	6.32349e-07	4.7092e-06
ENSG00000123453	-1.80432	2.90087e-05	0.000137243
ENSG00000123473	1.44685	9.46291e-08	8.62677e-07
ENSG00000123485	3.73375	2.78215e-15	1.41957e-13
ENSG00000123572	-3.12164	0.000266842	0.000967296
ENSG00000123609	1.05545	5.07452e-10	8.00795e-09
ENSG00000123610	6.00822	2.50153e-30	1.40403e-27
ENSG00000123684	1.23984	2.86639e-07	2.31261e-06
ENSG00000123700	1.13094	0.000328941	0.00115969
ENSG00000123892	1.03715	4.88879e-05	0.000217196
ENSG00000123975	1.13242	0.000214745	0.000796799
ENSG00000123977	1.58911	0.000889151	0.00275719
ENSG00000123989	1.35018	5.93032e-06	3.40336e-05
ENSG00000124074	1.29461	1.40696e-06	9.48118e-06
ENSG00000124102	4.42151	1.38605e-10	2.48279e-09
ENSG00000124107	3.83661	1.21928e-06	8.37285e-06
ENSG00000124116	1.15418	0.00238687	0.00652438
ENSG00000124134	4.17282	2.07765e-09	2.78531e-08
ENSG00000124140	3.02693	3.95777e-11	7.9714e-10
ENSG00000124143	3.28045	5.43074e-08	5.26744e-07
ENSG00000124194	3.83684	3.71715e-10	6.07971e-09
ENSG00000124203	1.77242	0.000312292	0.00110866
ENSG00000124249	2.09125	0.000489429	0.00164033
ENSG00000124253	-3.14193	0.000143035	0.000558024
ENSG00000124256	2.88633	2.60201e-10	4.37251e-09
ENSG00000124299	-2.22972	1.51572e-12	4.09659e-11
ENSG00000124491	-1.39162	0.00172803	0.00492177
ENSG00000124508	1.13476	3.43678e-13	1.0989e-11
ENSG00000124615	-1.39987	2.42099e-14	1.00159e-12
ENSG00000124731	2.07594	0.00039666	0.0013678
ENSG00000124743	1.33875	4.11133e-06	2.47061e-05
ENSG00000124762	1.70174	1.43844e-10	2.56301e-09
ENSG00000124785	-2.13033	1.13845e-07	1.01586e-06
ENSG00000124813	1.50617	3.35348e-08	3.43258e-07
ENSG00000124875	4.01566	9.7183e-08	8.82139e-07
ENSG00000124882	5.09389	9.06636e-11	1.67942e-09
ENSG00000125144	-6.65973	6.91346e-23	1.518e-20
ENSG00000125319	1.70406	2.65955e-09	3.45803e-08
ENSG00000125398	2.05753	4.81135e-10	7.62839e-09
ENSG00000125430	-2.44508	3.60103e-09	4.53612e-08
ENSG00000125450	1.11765	1.37929e-14	6.01673e-13
ENSG00000125458	1.00855	1.59243e-05	8.14501e-05
ENSG00000125510	1.13986	3.98307e-05	0.000181409
ENSG00000125657	4.87712	1.87531e-32	1.37289e-29
ENSG00000125675	-1.68931	0.00334539	0.00873327
ENSG00000125726	6.63662	1.40052e-23	3.5197e-21
ENSG00000125730	3.5459	4.65913e-12	1.13368e-10
ENSG00000125735	3.89309	4.89657e-11	9.64309e-10
ENSG00000125740	-2.54558	0.000420652	0.00143874
ENSG00000125744	1.07701	8.69583e-05	0.000360375
ENSG00000125810	-1.46322	5.71282e-05	0.000248881
ENSG00000125835	1.01418	1.10955e-08	1.24883e-07
ENSG00000125872	3.76341	1.74955e-21	3.00601e-19
ENSG00000125895	3.99778	5.77597e-15	2.70908e-13
ENSG00000125898	1.0027	6.60499e-07	4.89071e-06
ENSG00000125910	1.50957	0.000160033	0.000616199
ENSG00000125965	2.14447	8.99169e-05	0.000370992
ENSG00000125995	1.05692	5.76233e-06	3.31974e-05
ENSG00000126215	1.55805	5.78017e-12	1.38642e-10
ENSG00000126246	1.39625	0.000322429	0.00113817
ENSG00000126264	2.05909	1.74203e-07	1.4814e-06
ENSG00000126353	1.94394	5.22506e-07	3.96661e-06
ENSG00000126368	1.47931	3.24284e-09	4.12097e-08
ENSG00000126562	-3.9751	3.96436e-15	1.94612e-13
ENSG00000126759	1.44472	0.000337259	0.00118382
ENSG00000126785	-1.1697	0.00083091	0.00260198
ENSG00000126787	3.61102	1.20714e-15	6.75278e-14
ENSG00000126803	-3.92322	1.58143e-21	2.77376e-19
ENSG00000126821	-1.22639	1.53824e-07	1.32553e-06
ENSG00000126860	1.98345	2.498e-08	2.62284e-07
ENSG00000126878	-1.48262	1.90971e-07	1.61262e-06
ENSG00000126882	2.34951	1.12657e-11	2.53598e-10
ENSG00000127191	1.20763	1.58814e-13	5.49156e-12
ENSG00000127241	1.69642	5.20584e-05	0.000229106
ENSG00000127325	1.50664	1.59498e-05	8.15558e-05
ENSG00000127329	-2.85771	2.7394e-16	1.75384e-14
ENSG00000127334	1.35417	9.86815e-15	4.44278e-13
ENSG00000127364	2.13866	2.69859e-07	2.19405e-06
ENSG00000127366	2.30811	3.23992e-08	3.3224e-07
ENSG00000127399	1.101	6.37761e-06	3.63282e-05
ENSG00000127415	1.73047	1.01695e-10	1.8572e-09
ENSG00000127507	1.55281	2.24039e-05	0.000109091
ENSG00000127561	1.4054	0.00365938	0.00942727
ENSG00000127564	4.0257	8.82439e-27	3.53774e-24
ENSG00000127585	1.45359	0.000834231	0.00261004
ENSG00000127586	1.88839	6.10959e-15	2.84968e-13
ENSG00000127884	-1.47567	2.14325e-07	1.78477e-06
ENSG00000127903	-1.12202	0.00385413	0.00987759
ENSG00000127922	1.25887	1.25859e-08	1.4016e-07
ENSG00000128016	-1.48105	1.77542e-05	8.95047e-05
ENSG00000128045	-4.81189	7.38952e-20	9.49807e-18
ENSG00000128052	-2.36944	1.54107e-06	1.0297e-05
ENSG00000128203	-1.36875	4.60349e-05	0.000205715
ENSG00000128294	-1.68597	3.92828e-09	4.91414e-08
ENSG00000128335	1.05832	4.17828e-07	3.26165e-06
ENSG00000128340	2.8503	1.79213e-17	1.37163e-15
ENSG00000128342	1.21296	0.000520917	0.00173241
ENSG00000128408	1.71313	9.62831e-05	0.000394073
ENSG00000128422	3.05727	3.40424e-06	2.09505e-05
ENSG00000128510	3.13348	1.4286e-05	7.41059e-05
ENSG00000128534	1.11701	1.34125e-11	2.94444e-10
ENSG00000128563	1.01113	2.2661e-06	1.45248e-05
ENSG00000128564	2.08984	0.00144734	0.00421923
ENSG00000128567	-3.86474	1.11688e-21	2.08955e-19
ENSG00000128594	-2.24425	3.90935e-06	2.36612e-05
ENSG00000128596	1.20891	0.000319246	0.00112859
ENSG00000128604	1.52957	6.17678e-09	7.40774e-08
ENSG00000128709	-1.32409	0.00139957	0.0040963
ENSG00000128739	-1.12349	2.79255e-06	1.752e-05
ENSG00000128805	3.14254	1.61712e-27	6.98183e-25
ENSG00000128815	1.39203	2.537e-05	0.000121912
ENSG00000128849	-3.17874	2.95021e-10	4.88933e-09
ENSG00000128917	-1.10439	0.0038221	0.00981194
ENSG00000128928	-1.10077	6.44804e-10	9.93125e-09
ENSG00000128965	-2.72867	2.66633e-12	6.81269e-11
ENSG00000129173	2.546	1.31259e-10	2.36378e-09
ENSG00000129195	3.29002	4.28195e-18	3.65988e-16
ENSG00000129214	-1.87935	4.47975e-08	4.45015e-07
ENSG00000129219	1.27306	9.53011e-15	4.30209e-13
ENSG00000129226	2.88229	1.30926e-14	5.78326e-13
ENSG00000129244	-3.43209	1.13003e-15	6.38506e-14
ENSG00000129354	-1.34297	0.000728312	0.00231908
ENSG00000129422	-1.53826	5.0714e-09	6.20133e-08
ENSG00000129450	2.63816	6.83973e-14	2.56498e-12
ENSG00000129467	-2.13393	2.44921e-10	4.15723e-09
ENSG00000129473	-1.19487	9.15808e-11	1.69455e-09
ENSG00000129521	2.0263	1.38125e-05	7.20044e-05
ENSG00000129538	-1.65575	1.60774e-05	8.20835e-05
ENSG00000129646	1.04917	0.00117275	0.00350804
ENSG00000129667	2.33492	2.97546e-31	1.85558e-28
ENSG00000129680	1.44369	8.42432e-14	3.09713e-12
ENSG00000129757	-2.00409	2.47558e-09	3.25147e-08
ENSG00000129946	1.52741	4.29164e-05	0.000193474
ENSG00000129991	6.93263	8.22567e-19	8.54962e-17
ENSG00000130037	-1.84201	0.000992324	0.00303189
ENSG00000130038	2.66318	2.70369e-18	2.40201e-16
ENSG00000130052	-1.80224	2.93262e-09	3.76081e-08
ENSG00000130054	1.39187	5.16662e-06	3.02383e-05
ENSG00000130147	-1.86171	1.91846e-10	3.344e-09
ENSG00000130164	-4.09014	1.48847e-24	4.55687e-22
ENSG00000130176	-3.14997	1.6e-06	1.06401e-05
ENSG00000130208	6.62263	2.16733e-38	3.04112e-35
ENSG00000130222	-1.34628	4.65804e-05	0.000207877
ENSG00000130270	4.02251	1.31244e-23	3.34832e-21
ENSG00000130300	-1.35076	0.00213218	0.00592535
ENSG00000130305	1.1348	2.14306e-10	3.6859e-09
ENSG00000130307	-2.06906	2.4019e-11	5.03651e-10
ENSG00000130309	1.48093	2.08882e-14	8.68432e-13
ENSG00000130429	2.31245	3.80275e-24	1.08527e-21
ENSG00000130475	2.70713	3.85827e-14	1.5286e-12
ENSG00000130477	2.29886	0.000333152	0.00117184
ENSG00000130508	2.60097	1.37036e-15	7.56531e-14
ENSG00000130528	-2.3343	1.0934e-11	2.46684e-10
ENSG00000130540	3.85685	1.32769e-11	2.9223e-10
ENSG00000130592	2.85102	2.05128e-15	1.08957e-13
ENSG00000130598	2.13541	1.7417e-08	1.88961e-07
ENSG00000130649	-1.79374	9.5709e-05	0.000392199
ENSG00000130675	4.586	1.29081e-15	7.17313e-14
ENSG00000130684	1.71024	6.8687e-07	5.06593e-06
ENSG00000130707	-3.53579	5.01518e-15	2.38547e-13
ENSG00000130768	1.33476	1.31477e-06	8.94471e-06
ENSG00000130775	2.80448	3.46688e-16	2.14615e-14
ENSG00000130827	1.6237	1.69794e-14	7.23794e-13
ENSG00000130844	-1.58306	2.24399e-09	2.98218e-08
ENSG00000130940	-1.59648	3.32872e-09	4.22055e-08
ENSG00000130997	-1.13056	0.00109443	0.00330251
ENSG00000131042	1.99212	5.79699e-08	5.59048e-07
ENSG00000131044	1.2192	0.00243639	0.00664569
ENSG00000131080	3.05518	1.92833e-28	9.01921e-26
ENSG00000131153	2.58072	1.9067e-18	1.79358e-16
ENSG00000131183	-5.51108	3.30962e-12	8.26903e-11
ENSG00000131187	1.59409	0.00074623	0.00236897
ENSG00000131188	2.9844	3.78356e-20	5.01635e-18
ENSG00000131203	2.21573	7.26463e-06	4.07061e-05
ENSG00000131242	-1.03735	6.38267e-10	9.85072e-09
ENSG00000131370	-1.89092	1.69195e-05	8.56557e-05
ENSG00000131386	-2.97553	1.54428e-21	2.73712e-19
ENSG00000131470	1.19365	8.39635e-10	1.24672e-08
ENSG00000131471	-2.37823	1.60726e-07	1.37936e-06
ENSG00000131477	-1.71188	7.97724e-07	5.78977e-06
ENSG00000131482	-4.87014	1.02053e-06	7.17426e-06
ENSG00000131634	-1.79373	7.63572e-07	5.57305e-06
ENSG00000131652	1.46873	6.20774e-14	2.34363e-12
ENSG00000131730	-2.45962	6.81277e-05	0.000290528
ENSG00000131746	-3.23676	1.30238e-09	1.84436e-08
ENSG00000131747	3.78365	2.67869e-15	1.37511e-13
ENSG00000131781	-2.24079	5.99022e-12	1.43069e-10
ENSG00000131944	1.21522	9.26952e-10	1.36315e-08
ENSG00000131979	-2.06771	2.45157e-15	1.27406e-13
ENSG00000131981	1.49136	4.3356e-07	3.37664e-06
ENSG00000132205	1.89227	1.15305e-14	5.13625e-13
ENSG00000132274	1.53423	2.35735e-09	3.11807e-08
ENSG00000132334	1.37075	3.83044e-14	1.52115e-12
ENSG00000132405	-1.16375	3.23648e-05	0.000151034
ENSG00000132437	-2.79498	5.97544e-07	4.48366e-06
ENSG00000132470	1.91969	6.41445e-08	6.09862e-07
ENSG00000132481	1.20282	1.88842e-06	1.23293e-05
ENSG00000132514	1.82427	7.48391e-05	0.000316221
ENSG00000132517	3.02129	6.99006e-07	5.14642e-06
ENSG00000132522	1.47821	2.26516e-06	1.45243e-05
ENSG00000132541	-1.46397	1.18759e-06	8.18528e-06
ENSG00000132622	-2.37708	2.16191e-13	7.23704e-12
ENSG00000132639	3.0236	3.85771e-11	7.79786e-10
ENSG00000132677	-2.99191	8.55923e-05	0.000355555
ENSG00000132688	-2.67645	3.70637e-15	1.84094e-13
ENSG00000132692	2.19458	4.93616e-10	7.81157e-09
ENSG00000132744	-1.50347	0.00204969	0.00573015
ENSG00000132749	-1.07934	0.000241617	0.000885579
ENSG00000132793	1.27947	1.36319e-07	1.19053e-06
ENSG00000132821	5.23236	1.90717e-15	1.01946e-13
ENSG00000132837	-2.50125	1.3594e-11	2.98042e-10
ENSG00000132840	-2.01448	1.40869e-05	7.31859e-05
ENSG00000132965	1.98812	1.1196e-08	1.25847e-07
ENSG00000133019	-2.33002	9.61683e-05	0.000393748
ENSG00000133063	7.69765	1.34703e-22	2.79759e-20
ENSG00000133065	-1.00432	2.62257e-06	1.66011e-05
ENSG00000133083	2.10681	0.000150646	0.000584197
ENSG00000133116	-1.88096	3.42837e-05	0.00015894
ENSG00000133246	3.34296	1.97952e-23	4.69453e-21
ENSG00000133247	1.68233	1.7211e-14	7.31815e-13
ENSG00000133256	1.31643	2.56751e-05	0.000123027
ENSG00000133321	1.28049	3.65454e-05	0.000167935
ENSG00000133328	-2.22014	9.00864e-05	0.00037151
ENSG00000133392	-2.67912	1.15732e-05	6.13544e-05
ENSG00000133401	-3.17002	1.61055e-14	6.95346e-13
ENSG00000133466	1.85658	3.44892e-12	8.56534e-11
ENSG00000133561	-1.3749	0.000256757	0.000935369
ENSG00000133661	-1.10875	0.00227327	0.00624936
ENSG00000133687	-2.61076	1.2668e-11	2.80295e-10
ENSG00000133800	-2.18198	9.1659e-07	6.51761e-06
ENSG00000133985	1.22836	0.000153663	0.000594252
ENSG00000134013	1.57099	6.54608e-05	0.000280894
ENSG00000134028	4.36003	3.43403e-12	8.54095e-11
ENSG00000134030	-1.15262	7.1865e-11	1.36268e-09
ENSG00000134042	-3.59658	1.38491e-11	3.02845e-10
ENSG00000134057	1.144	5.29776e-05	0.000232641
ENSG00000134061	2.99237	3.07229e-15	1.55349e-13
ENSG00000134115	5.76013	9.28086e-18	7.40622e-16
ENSG00000134138	-2.1201	3.52839e-07	2.79977e-06
ENSG00000134198	-2.8688	2.86486e-09	3.69078e-08
ENSG00000134201	-1.91252	2.25798e-05	0.000109773
ENSG00000134202	-2.38547	8.22654e-09	9.55299e-08
ENSG00000134242	2.07479	2.59339e-09	3.38508e-08
ENSG00000134245	1.82399	4.48184e-05	0.000200812
ENSG00000134247	2.01264	3.71879e-18	3.21113e-16
ENSG00000134256	1.53435	4.74966e-08	4.68786e-07
ENSG00000134285	1.53547	8.36005e-09	9.67468e-08
ENSG00000134339	4.10002	3.13472e-06	1.94769e-05
ENSG00000134343	-1.50946	0.0031977	0.00839852
ENSG00000134460	1.87057	4.24088e-05	0.000191545
ENSG00000134463	-2.04023	1.38344e-05	7.20741e-05
ENSG00000134516	2.06465	7.6702e-10	1.1521e-08
ENSG00000134531	-1.37185	0.000236992	0.000870712
ENSG00000134539	2.14823	1.00176e-10	1.83382e-09
ENSG00000134569	1.36445	0.000348217	0.00121746
ENSG00000134574	2.20383	7.07248e-29	3.50254e-26
ENSG00000134627	1.20437	0.00288581	0.00769248
ENSG00000134690	2.07273	8.52389e-11	1.58943e-09
ENSG00000134769	1.58081	4.47883e-07	3.48013e-06
ENSG00000134817	-2.37993	8.13609e-05	0.000340108
ENSG00000134830	-1.79738	2.99902e-05	0.000141173
ENSG00000134853	-2.25581	4.10061e-05	0.000186259
ENSG00000134864	-3.92994	1.7635e-40	3.29931e-37
ENSG00000134873	-2.27743	1.20103e-07	1.0648e-06
ENSG00000134897	1.25038	3.1024e-09	3.95744e-08
ENSG00000134901	2.2994	5.22296e-14	2.03104e-12
ENSG00000134917	-1.35674	0.000158201	0.000609704
ENSG00000134955	3.39196	2.10212e-15	1.10958e-13
ENSG00000135046	2.51074	8.50601e-23	1.7903e-20
ENSG00000135063	-1.00804	0.00169118	0.0048363
ENSG00000135094	4.43983	5.49082e-22	1.06269e-19
ENSG00000135108	-1.33454	1.95032e-16	1.27285e-14
ENSG00000135111	-2.6633	4.93948e-13	1.50945e-11
ENSG00000135116	4.60297	2.61276e-09	3.40772e-08
ENSG00000135119	1.35751	6.77065e-07	5.00238e-06
ENSG00000135144	-1.47585	0.000613306	0.00199476
ENSG00000135164	1.31868	1.02074e-05	5.48764e-05
ENSG00000135205	2.29794	1.63336e-05	8.32088e-05
ENSG00000135245	1.64506	0.00134596	0.00395521
ENSG00000135253	1.5787	4.00278e-05	0.000182208
ENSG00000135269	1.23583	8.26695e-07	5.96396e-06
ENSG00000135314	1.65847	1.23184e-06	8.43846e-06
ENSG00000135363	-1.16102	1.09183e-07	9.79973e-07
ENSG00000135373	-2.5538	0.000202035	0.0007563
ENSG00000135404	1.31001	1.92985e-12	5.08527e-11
ENSG00000135426	2.32032	6.41669e-09	7.65728e-08
ENSG00000135437	1.44242	0.000751175	0.00238197
ENSG00000135439	2.12104	2.97454e-11	6.1379e-10
ENSG00000135447	-1.831	1.19106e-05	6.29079e-05
ENSG00000135451	3.8335	1.68572e-20	2.38522e-18
ENSG00000135472	-1.46206	0.000964666	0.00296082
ENSG00000135540	-1.36427	3.54458e-07	2.81129e-06
ENSG00000135549	1.91482	1.61362e-08	1.76201e-07
ENSG00000135596	1.49242	1.9809e-09	2.67476e-08
ENSG00000135638	-1.43518	0.000969404	0.00297211
ENSG00000135697	1.22433	1.71454e-05	8.66948e-05
ENSG00000135722	1.31998	1.22872e-07	1.08377e-06
ENSG00000135740	1.24642	0.000269927	0.000976795
ENSG00000135749	1.0536	2.3172e-06	1.48297e-05
ENSG00000135862	1.09325	0.000109207	0.000439804
ENSG00000135919	3.10641	3.11355e-14	1.26327e-12
ENSG00000135976	1.01441	0.00241297	0.00658857
ENSG00000136040	1.07925	2.44073e-05	0.000117891
ENSG00000136052	1.07859	2.36309e-06	1.51062e-05
ENSG00000136155	5.68344	7.8496e-13	2.26709e-11
ENSG00000136167	1.62201	2.5714e-06	1.63078e-05
ENSG00000136235	2.69604	8.14956e-07	5.8995e-06
ENSG00000136250	1.60284	6.23296e-06	3.55765e-05
ENSG00000136286	2.57479	1.61744e-12	4.33987e-11
ENSG00000136378	1.72586	8.07937e-10	1.20283e-08
ENSG00000136379	-1.5897	1.07973e-08	1.21771e-07
ENSG00000136490	1.97505	2.79916e-07	2.2638e-06
ENSG00000136492	2.05469	5.92327e-07	4.44655e-06
ENSG00000136514	1.74062	6.58915e-08	6.22954e-07
ENSG00000136542	4.20819	3.43937e-13	1.0989e-11
ENSG00000136720	-1.7633	3.90748e-08	3.94923e-07
ENSG00000136732	1.01333	0.000797879	0.00250694
ENSG00000136868	-1.10025	1.1808e-06	8.14604e-06
ENSG00000136872	-6.50444	3.46255e-12	8.5865e-11
ENSG00000136943	-2.73482	9.00419e-13	2.56536e-11
ENSG00000136944	-3.00491	3.10079e-05	0.000145354
ENSG00000136960	-1.33352	1.94194e-06	1.26346e-05
ENSG00000136982	1.06218	0.000101409	0.000411651
ENSG00000137078	2.23107	6.3773e-07	4.74298e-06
ENSG00000137098	1.35244	0.000295943	0.00105956
ENSG00000137101	2.29627	4.08928e-10	6.6207e-09
ENSG00000137106	-1.17198	5.22012e-07	3.96465e-06
ENSG00000137135	2.15663	2.71808e-16	1.74683e-14
ENSG00000137161	1.07828	6.61983e-11	1.27098e-09
ENSG00000137198	-1.6105	1.85061e-07	1.56664e-06
ENSG00000137261	3.42328	4.99466e-11	9.79046e-10
ENSG00000137265	2.0716	0.000343311	0.0012023
ENSG00000137266	-1.74243	3.98439e-06	2.40635e-05
ENSG00000137274	-1.37402	6.98965e-08	6.56762e-07
ENSG00000137309	1.16869	0.000881798	0.0027364
ENSG00000137404	1.32111	2.92476e-09	3.75394e-08
ENSG00000137462	1.55224	8.81505e-07	6.29465e-06
ENSG00000137501	1.10604	2.90309e-05	0.00013731
ENSG00000137507	-1.63485	3.64096e-05	0.000167458
ENSG00000137563	-1.99032	4.45917e-08	4.43634e-07
ENSG00000137571	2.40932	8.70992e-11	1.61874e-09
ENSG00000137642	-1.43496	8.72614e-07	6.2444e-06
ENSG00000137673	2.60092	4.34785e-08	4.34218e-07
ENSG00000137714	-1.23993	4.19032e-10	6.77127e-09
ENSG00000137726	-1.47099	9.08011e-08	8.30477e-07
ENSG00000137752	1.74638	6.92253e-13	2.02364e-11
ENSG00000137767	1.20819	3.00437e-11	6.19186e-10
ENSG00000137801	-1.33712	0.00332467	0.00868727
ENSG00000137804	1.75147	1.9591e-07	1.65019e-06
ENSG00000137812	-1.54195	3.59104e-05	0.000165434
ENSG00000137819	-1.6436	2.7226e-07	2.2088e-06
ENSG00000137841	2.49593	2.77397e-14	1.13369e-12
ENSG00000137868	-3.04965	0.000214909	0.000797231
ENSG00000137872	-3.05523	7.82107e-10	1.17163e-08
ENSG00000137875	-1.49562	0.000609767	0.00198478
ENSG00000137965	1.08096	4.41923e-05	0.00019827
ENSG00000137992	-1.42881	4.33586e-15	2.09612e-13
ENSG00000138028	1.46788	0.00150198	0.00435889
ENSG00000138030	-2.58934	6.45316e-06	3.66965e-05
ENSG00000138036	1.17628	3.37911e-06	2.08111e-05
ENSG00000138109	2.64512	4.07036e-06	2.44774e-05
ENSG00000138134	1.47383	2.0464e-05	0.000100811
ENSG00000138135	-2.1149	6.53583e-06	3.71415e-05
ENSG00000138152	2.50111	2.50507e-09	3.28251e-08
ENSG00000138161	1.25844	8.63556e-05	0.000358142
ENSG00000138180	3.5717	1.57096e-17	1.22463e-15
ENSG00000138193	-1.23257	2.26047e-06	1.44997e-05
ENSG00000138316	4.56858	1.18104e-18	1.1767e-16
ENSG00000138346	1.9084	6.35811e-11	1.22416e-09
ENSG00000138356	-1.93365	0.0022221	0.00613171
ENSG00000138378	2.39971	2.59219e-10	4.36038e-09
ENSG00000138435	6.59808	2.18508e-18	2.01052e-16
ENSG00000138639	-1.40413	6.30773e-09	7.54329e-08
ENSG00000138658	1.10177	1.59989e-05	8.17568e-05
ENSG00000138678	-3.89947	7.16094e-34	7.0927e-31
ENSG00000138696	-2.96398	0.000168861	0.000645322
ENSG00000138722	-2.87678	3.79782e-07	2.99381e-06
ENSG00000138744	-1.23131	1.93585e-08	2.08014e-07
ENSG00000138778	1.93537	6.05976e-07	4.53082e-06
ENSG00000138792	-1.67965	0.00213567	0.00593405
ENSG00000138796	-1.96031	4.60824e-19	5.13864e-17
ENSG00000138798	-6.72838	7.60386e-43	2.1339e-39
ENSG00000138834	1.7535	7.8556e-10	1.17367e-08
ENSG00000138964	3.17607	5.79156e-17	3.98034e-15
ENSG00000139044	-1.99024	0.000753431	0.00238778
ENSG00000139055	-2.87214	1.30303e-13	4.59967e-12
ENSG00000139083	1.00702	1.69634e-10	2.99089e-09
ENSG00000139112	-1.17797	5.76006e-07	4.33175e-06
ENSG00000139174	1.56877	3.64722e-05	0.000167654
ENSG00000139178	1.56907	3.21364e-20	4.3289e-18
ENSG00000139190	1.24799	8.65155e-06	4.72663e-05
ENSG00000139193	3.0768	4.63691e-09	5.72406e-08
ENSG00000139200	1.62498	0.00262777	0.00709305
ENSG00000139269	3.56406	3.96734e-08	4.00492e-07
ENSG00000139278	1.09583	3.21133e-05	0.000150034
ENSG00000139344	-1.38598	0.00125204	0.00372076
ENSG00000139354	2.471	2.31993e-10	3.95374e-09
ENSG00000139370	1.19661	2.99713e-14	1.21898e-12
ENSG00000139433	-1.2162	6.01556e-18	4.96519e-16
ENSG00000139438	-2.72554	5.73241e-14	2.19017e-12
ENSG00000139514	-1.05824	0.000901708	0.00279252
ENSG00000139572	2.25848	2.43938e-08	2.56554e-07
ENSG00000139618	1.78515	1.96777e-10	3.41932e-09
ENSG00000139625	1.39831	4.1393e-09	5.15514e-08
ENSG00000139631	1.05668	0.000644579	0.00208359
ENSG00000139636	1.14751	2.31808e-09	3.07095e-08
ENSG00000139668	-1.42728	1.80203e-19	2.18292e-17
ENSG00000139679	1.47325	7.89966e-06	4.35827e-05
ENSG00000139725	1.10224	0.000348566	0.00121817
ENSG00000139874	-1.74779	0.000775001	0.00244509
ENSG00000139880	1.05687	4.89904e-05	0.000217537
ENSG00000139890	1.22501	0.000245465	0.000897532
ENSG00000139946	-1.19965	2.99744e-08	3.09637e-07
ENSG00000139971	-2.21709	4.30796e-16	2.62817e-14
ENSG00000139973	2.24684	1.12473e-05	5.98173e-05
ENSG00000139988	-3.13346	6.39824e-08	6.08664e-07
ENSG00000140030	1.88108	1.32509e-07	1.15966e-06
ENSG00000140092	-1.80415	9.93115e-09	1.12987e-07
ENSG00000140263	-2.86676	3.00605e-12	7.58859e-11
ENSG00000140284	-1.72352	0.000251197	0.000916304
ENSG00000140285	-2.13182	0.00098128	0.00300251
ENSG00000140287	3.40858	9.74305e-10	1.42531e-08
ENSG00000140297	1.54259	0.00384937	0.00986841
ENSG00000140323	2.51808	2.44338e-06	1.55781e-05
ENSG00000140368	2.35653	1.77121e-10	3.10663e-09
ENSG00000140379	3.29873	1.24553e-10	2.25024e-09
ENSG00000140451	2.01861	3.3753e-06	2.07952e-05
ENSG00000140464	1.01262	2.54353e-11	5.30048e-10
ENSG00000140470	-1.60874	7.89076e-07	5.74178e-06
ENSG00000140525	1.54157	2.77596e-11	5.74927e-10
ENSG00000140534	2.5041	1.48523e-09	2.06509e-08
ENSG00000140538	-2.2005	2.70098e-07	2.19494e-06
ENSG00000140548	-1.29951	5.52378e-10	8.65205e-09
ENSG00000140675	-3.5587	0.000193	0.000725065
ENSG00000140678	4.02674	6.97285e-32	4.89204e-29
ENSG00000140743	1.01692	2.48346e-07	2.03784e-06
ENSG00000140749	3.12447	1.70032e-18	1.65492e-16
ENSG00000140807	-2.88961	1.04699e-09	1.51194e-08
ENSG00000140853	1.24534	2.99392e-05	0.000141012
ENSG00000140931	2.19597	1.15931e-13	4.16216e-12
ENSG00000140939	2.01499	6.68311e-21	9.78524e-19
ENSG00000140950	1.18459	2.04459e-10	3.54185e-09
ENSG00000140988	1.31741	4.76565e-10	7.57019e-09
ENSG00000141294	2.19341	4.34461e-15	2.09612e-13
ENSG00000141298	1.32927	7.09586e-13	2.06189e-11
ENSG00000141378	1.03729	5.40439e-06	3.14897e-05
ENSG00000141391	1.25598	5.03952e-05	0.000222893
ENSG00000141449	1.67553	0.000542983	0.0017994
ENSG00000141469	-4.24213	4.41423e-18	3.73501e-16
ENSG00000141480	1.282	2.89836e-09	3.72823e-08
ENSG00000141497	2.19593	1.06395e-15	6.07279e-14
ENSG00000141504	-1.17904	1.90978e-06	1.24495e-05
ENSG00000141506	3.00586	4.30057e-15	2.08683e-13
ENSG00000141510	1.01807	2.04085e-09	2.74472e-08
ENSG00000141519	1.57601	2.82437e-08	2.93923e-07
ENSG00000141524	1.23895	6.0072e-05	0.000260291
ENSG00000141526	2.83237	8.85741e-13	2.53211e-11
ENSG00000141527	2.62669	1.03957e-09	1.50503e-08
ENSG00000141562	1.24956	4.48227e-11	8.91164e-10
ENSG00000141639	-2.93276	1.62538e-06	1.07664e-05
ENSG00000141696	1.16054	1.02483e-07	9.25758e-07
ENSG00000141750	-3.59201	5.32808e-06	3.11183e-05
ENSG00000141756	2.27029	4.41919e-05	0.00019827
ENSG00000141854	-1.29894	2.69426e-06	1.69974e-05
ENSG00000141934	2.71745	2.82145e-06	1.76709e-05
ENSG00000141968	2.50472	8.00122e-13	2.30693e-11
ENSG00000142046	1.09721	0.00343154	0.00891946
ENSG00000142102	4.20745	2.16074e-13	7.23704e-12
ENSG00000142185	2.9865	4.6078e-15	2.21675e-13
ENSG00000142227	1.75385	3.74871e-10	6.12229e-09
ENSG00000142233	1.94387	1.65162e-06	1.09144e-05
ENSG00000142303	1.50528	8.83776e-06	4.81898e-05
ENSG00000142327	1.12189	2.53072e-09	3.31356e-08
ENSG00000142347	2.61828	4.64713e-17	3.28775e-15
ENSG00000142512	3.20882	1.93076e-20	2.70918e-18
ENSG00000142583	-1.66603	0.00159375	0.0045865
ENSG00000142623	3.79876	3.47857e-08	3.54983e-07
ENSG00000142669	1.16393	1.55246e-07	1.33505e-06
ENSG00000142731	1.20833	1.86092e-07	1.57458e-06
ENSG00000142748	-3.33555	5.32314e-09	6.47623e-08
ENSG00000142765	1.45408	0.00220588	0.00609532
ENSG00000142871	-1.89688	2.5113e-07	2.05968e-06
ENSG00000142910	1.05738	5.91251e-05	0.000256453
ENSG00000142945	1.7639	3.46907e-06	2.13028e-05
ENSG00000142959	1.974	2.27355e-07	1.88489e-06
ENSG00000143001	-2.72048	1.04233e-08	1.17948e-07
ENSG00000143110	2.09231	1.02307e-09	1.48376e-08
ENSG00000143119	1.82914	1.21498e-07	1.0739e-06
ENSG00000143127	-1.38336	0.00114004	0.00342357
ENSG00000143149	-1.26117	1.66406e-09	2.28916e-08
ENSG00000143153	-1.55296	8.70588e-07	6.2352e-06
ENSG00000143178	1.24225	2.74956e-06	1.73073e-05
ENSG00000143217	-2.65247	3.81789e-05	0.000174547
ENSG00000143226	1.5554	1.73247e-07	1.47554e-06
ENSG00000143228	2.5034	1.85219e-09	2.52733e-08
ENSG00000143333	-1.66499	3.44021e-06	2.1141e-05
ENSG00000143375	-1.82339	1.14898e-06	7.95498e-06
ENSG00000143382	1.42115	2.32073e-06	1.48467e-05
ENSG00000143387	1.35261	0.00073065	0.00232609
ENSG00000143412	-1.44028	3.58993e-05	0.000165428
ENSG00000143416	-2.45455	2.33461e-18	2.13642e-16
ENSG00000143469	3.39437	3.55723e-09	4.49e-08
ENSG00000143476	3.18211	1.72521e-13	5.94049e-12
ENSG00000143502	-2.36624	2.54643e-06	1.61677e-05
ENSG00000143507	2.38997	3.72957e-15	1.84701e-13
ENSG00000143554	1.32348	2.27607e-07	1.88512e-06
ENSG00000143590	2.09095	5.6945e-11	1.10977e-09
ENSG00000143603	-2.80251	1.16982e-09	1.67226e-08
ENSG00000143627	-2.37359	0.00325746	0.00852752
ENSG00000143772	-1.63981	2.26205e-17	1.69282e-15
ENSG00000143816	1.31413	0.00322101	0.00844262
ENSG00000143839	-5.38502	6.79854e-12	1.61004e-10
ENSG00000143842	-1.19257	1.9092e-06	1.24495e-05
ENSG00000143845	-2.06258	2.35123e-07	1.93973e-06
ENSG00000143851	1.35112	0.000659459	0.00212516
ENSG00000143867	1.3502	0.000785552	0.00247467
ENSG00000143882	-3.62209	1.1703e-35	1.40754e-32
ENSG00000143891	-1.4229	1.82732e-07	1.54848e-06
ENSG00000143954	3.45409	7.01174e-06	3.94994e-05
ENSG00000144040	-1.05176	1.35673e-05	7.0814e-05
ENSG00000144152	2.77657	4.04681e-11	8.13129e-10
ENSG00000144199	-1.10577	0.00381859	0.00980593
ENSG00000144214	2.20846	4.62779e-05	0.000206582
ENSG00000144229	-2.32445	0.000144909	0.000564941
ENSG00000144354	3.01802	4.55677e-11	9.03733e-10
ENSG00000144357	-1.04164	1.77232e-12	4.72189e-11
ENSG00000144426	-1.33069	2.07373e-06	1.33886e-05
ENSG00000144452	5.16534	3.33092e-21	5.14551e-19
ENSG00000144481	4.68739	9.19909e-12	2.11498e-10
ENSG00000144485	1.66174	6.24685e-11	1.20624e-09
ENSG00000144554	1.15991	8.1615e-08	7.55489e-07
ENSG00000144648	-1.29949	8.60501e-06	4.70273e-05
ENSG00000144649	-1.33555	0.00168104	0.00481547
ENSG00000144655	-1.55812	1.07064e-06	7.48338e-06
ENSG00000144668	-1.65394	2.9344e-08	3.03871e-07
ENSG00000144746	1.04813	1.2494e-08	1.39229e-07
ENSG00000144802	2.22651	7.32101e-08	6.8522e-07
ENSG00000144821	1.7078	0.00026622	0.000965457
ENSG00000144837	1.67834	0.000719587	0.00229478
ENSG00000144847	-2.241	2.29896e-05	0.000111459
ENSG00000144891	-2.92886	2.75871e-08	2.87268e-07
ENSG00000144908	-1.66182	0.00258279	0.00699181
ENSG00000145014	1.77093	4.19684e-18	3.60543e-16
ENSG00000145088	-1.45881	7.32914e-06	4.09721e-05
ENSG00000145198	1.79137	0.000134787	0.000528783
ENSG00000145217	-1.37438	0.000544283	0.001803
ENSG00000145247	1.06339	5.61121e-05	0.000244834
ENSG00000145287	2.10074	2.0199e-07	1.69378e-06
ENSG00000145358	-2.03446	0.000166577	0.000638186
ENSG00000145362	-3.42954	6.45254e-10	9.93125e-09
ENSG00000145386	2.59042	1.00477e-15	5.77417e-14
ENSG00000145416	1.6726	1.38e-09	1.94122e-08
ENSG00000145428	2.32881	5.40695e-09	6.55451e-08
ENSG00000145623	1.13922	2.79767e-05	0.000132883
ENSG00000145632	1.78799	1.42091e-06	9.55863e-06
ENSG00000145649	1.87449	1.21484e-05	6.40042e-05
ENSG00000145685	1.64402	5.61464e-09	6.79649e-08
ENSG00000145692	-3.7344	1.68132e-08	1.83118e-07
ENSG00000145703	-2.13441	6.80172e-08	6.40533e-07
ENSG00000145779	1.52941	9.90301e-14	3.60924e-12
ENSG00000145832	-1.64917	0.00205731	0.00574764
ENSG00000145850	2.3282	9.78414e-10	1.43008e-08
ENSG00000145908	1.18432	6.80985e-05	0.000290524
ENSG00000145934	-3.55527	8.67832e-14	3.17664e-12
ENSG00000145949	-1.39122	0.000126004	0.000498042
ENSG00000146021	-2.38839	3.63553e-10	5.96057e-09
ENSG00000146067	1.64284	1.61806e-07	1.38792e-06
ENSG00000146070	4.15698	9.76129e-20	1.20853e-17
ENSG00000146085	-1.0863	6.19617e-07	4.62444e-06
ENSG00000146090	3.67968	5.04602e-16	3.04533e-14
ENSG00000146094	2.52518	1.05396e-15	6.03626e-14
ENSG00000146112	1.21554	3.49568e-06	2.14427e-05
ENSG00000146122	-2.27923	1.81495e-08	1.95898e-07
ENSG00000146192	2.54674	1.4062e-13	4.94313e-12
ENSG00000146197	-2.74281	2.8162e-10	4.69032e-09
ENSG00000146215	1.72683	0.00145096	0.00422906
ENSG00000146233	-1.35484	0.00024359	0.000891645
ENSG00000146242	1.33915	4.00333e-06	2.41433e-05
ENSG00000146250	-2.85862	8.50072e-05	0.000353246
ENSG00000146267	1.469	0.000238896	0.000876561
ENSG00000146285	1.17842	0.00336089	0.00876559
ENSG00000146373	1.60512	1.97169e-18	1.84441e-16
ENSG00000146374	-2.33831	0.000584565	0.00191511
ENSG00000146376	-1.08036	5.0527e-11	9.89272e-10
ENSG00000146410	2.37077	4.14808e-14	1.6281e-12
ENSG00000146411	-3.95898	2.9153e-16	1.84541e-14
ENSG00000146530	2.62998	4.04618e-05	0.000184034
ENSG00000146555	1.08912	0.00045877	0.00155241
ENSG00000146592	2.95136	1.85239e-25	6.36542e-23
ENSG00000146670	1.93685	3.82919e-08	3.87708e-07
ENSG00000146674	1.99495	0.000397719	0.00137089
ENSG00000146830	1.02419	2.71158e-06	1.70938e-05
ENSG00000146856	1.14435	0.000575515	0.00188862
ENSG00000146857	2.04721	0.000176751	0.000671511
ENSG00000146858	1.03482	1.30259e-05	6.83482e-05
ENSG00000146859	1.35363	3.88792e-11	7.84009e-10
ENSG00000146966	-1.74525	0.000754821	0.00239173
ENSG00000147100	-1.93676	1.40982e-07	1.2268e-06
ENSG00000147113	-1.10397	0.00229245	0.00629285
ENSG00000147168	2.00263	1.14256e-05	6.06891e-05
ENSG00000147174	1.06206	0.000731082	0.00232702
ENSG00000147251	1.20075	0.000129345	0.000509572
ENSG00000147257	-3.29501	2.74323e-09	3.55039e-08
ENSG00000147434	2.96348	2.6378e-12	6.76032e-11
ENSG00000147437	2.0529	7.42415e-07	5.43276e-06
ENSG00000147443	1.66966	1.06434e-05	5.70199e-05
ENSG00000147454	1.98507	7.63831e-11	1.44024e-09
ENSG00000147526	-1.60338	3.88192e-13	1.22175e-11
ENSG00000147536	1.12793	9.0206e-05	0.000371912
ENSG00000147570	5.16418	7.93672e-20	1.0048e-17
ENSG00000147592	1.08121	1.07497e-05	5.7498e-05
ENSG00000147606	-6.20113	1.13433e-37	1.46922e-34
ENSG00000147614	-5.58574	8.92714e-22	1.68894e-19
ENSG00000147647	-2.82701	3.72887e-05	0.000170988
ENSG00000147724	2.10445	5.38317e-05	0.00023574
ENSG00000147853	-1.24585	1.19989e-14	5.33081e-13
ENSG00000147889	5.45009	1.95965e-33	1.73666e-30
ENSG00000148053	-2.75689	5.58202e-06	3.23657e-05
ENSG00000148057	-1.79943	1.31322e-12	3.578e-11
ENSG00000148090	-1.05754	7.01473e-07	5.16233e-06
ENSG00000148123	-3.85122	2.37081e-08	2.50124e-07
ENSG00000148154	1.17602	2.24607e-08	2.38457e-07
ENSG00000148204	-2.82981	0.000195375	0.00073284
ENSG00000148218	-1.8296	1.85444e-23	4.46071e-21
ENSG00000148339	-2.86661	1.54341e-16	1.01913e-14
ENSG00000148346	4.49039	2.13868e-11	4.54112e-10
ENSG00000148357	-2.3249	1.33969e-06	9.07389e-06
ENSG00000148362	1.00679	6.29979e-05	0.000271432
ENSG00000148399	1.05028	9.47824e-06	5.13001e-05
ENSG00000148584	-2.86242	1.99341e-05	9.85445e-05
ENSG00000148600	4.93124	1.10405e-13	3.98071e-12
ENSG00000148700	-1.37506	7.97796e-12	1.85287e-10
ENSG00000148773	3.01774	5.82331e-13	1.73545e-11
ENSG00000148842	-1.61687	4.67556e-15	2.23657e-13
ENSG00000148848	1.64547	0.00042747	0.00145821
ENSG00000148908	1.70224	7.82342e-09	9.1607e-08
ENSG00000148935	-1.19813	0.00198145	0.00556061
ENSG00000148942	-4.06509	1.10659e-05	5.89829e-05
ENSG00000149090	-1.49775	0.00119711	0.00357328
ENSG00000149150	-3.51969	2.62496e-18	2.35101e-16
ENSG00000149257	1.15553	1.42165e-08	1.56558e-07
ENSG00000149476	-1.52988	2.06429e-15	1.09303e-13
ENSG00000149527	-2.48718	2.92976e-07	2.35471e-06
ENSG00000149534	3.44088	1.72066e-09	2.36124e-08
ENSG00000149564	-1.89339	2.08832e-09	2.79517e-08
ENSG00000149573	1.56712	2.88197e-05	0.000136503
ENSG00000149582	-1.04262	0.000753116	0.00238723
ENSG00000149591	-1.80286	0.000472119	0.00159118
ENSG00000149781	2.01401	7.81558e-10	1.17163e-08
ENSG00000149798	-1.19305	6.40411e-05	0.000275293
ENSG00000149927	5.6997	2.56804e-21	4.15776e-19
ENSG00000149948	3.31745	5.18897e-07	3.94455e-06
ENSG00000150048	-1.54355	4.46984e-06	2.66136e-05
ENSG00000150054	-2.11668	2.92899e-16	1.84713e-14
ENSG00000150337	3.08316	3.69981e-13	1.17321e-11
ENSG00000150347	-1.38706	3.18266e-08	3.26827e-07
ENSG00000150471	-2.02755	0.00306442	0.00810154
ENSG00000150540	-1.09159	2.05936e-07	1.72429e-06
ENSG00000150625	-3.72143	3.37247e-20	4.5068e-18
ENSG00000150656	-1.91927	3.13806e-05	0.000146978
ENSG00000150672	-1.39434	2.19214e-05	0.000106989
ENSG00000150681	1.21476	0.000497239	0.00166141
ENSG00000150782	1.76978	1.04042e-09	1.50503e-08
ENSG00000150907	-1.34974	2.92503e-09	3.75394e-08
ENSG00000150995	-2.09103	5.13749e-12	1.24111e-10
ENSG00000151006	2.25206	4.09774e-11	8.2238e-10
ENSG00000151012	4.68819	1.05416e-10	1.91478e-09
ENSG00000151014	-1.63654	3.43943e-06	2.1141e-05
ENSG00000151062	1.06794	0.000407724	0.00140165
ENSG00000151067	-1.59108	0.000357752	0.00124795
ENSG00000151090	-2.00817	1.014e-11	2.30103e-10
ENSG00000151117	-1.55507	4.67448e-08	4.61906e-07
ENSG00000151131	1.15376	7.18003e-06	4.02991e-05
ENSG00000151276	-1.06658	1.63739e-09	2.25987e-08
ENSG00000151468	-1.65144	0.00037322	0.00129653
ENSG00000151490	-2.13559	3.77581e-07	2.97925e-06
ENSG00000151552	-1.65886	4.55153e-12	1.11071e-10
ENSG00000151572	3.14949	5.21517e-08	5.09061e-07
ENSG00000151617	-1.53146	0.000683414	0.0021948
ENSG00000151623	-2.39657	5.22645e-15	2.47895e-13
ENSG00000151632	2.83916	5.07459e-07	3.8751e-06
ENSG00000151650	2.04519	2.21067e-06	1.41911e-05
ENSG00000151651	2.15596	7.47848e-10	1.12733e-08
ENSG00000151693	-1.60054	3.47209e-06	2.13135e-05
ENSG00000151704	-6.74888	2.64094e-13	8.71924e-12
ENSG00000151715	-2.54454	2.20682e-06	1.41718e-05
ENSG00000151718	-1.49613	1.06534e-14	4.75816e-13
ENSG00000151725	2.26033	1.14256e-13	4.11076e-12
ENSG00000151726	-1.58013	2.92472e-06	1.82665e-05
ENSG00000151729	-1.13868	6.71997e-06	3.80723e-05
ENSG00000151789	-1.96728	0.000771794	0.00243589
ENSG00000151835	1.95567	2.50387e-14	1.03334e-12
ENSG00000151882	2.59453	5.85354e-06	3.36347e-05
ENSG00000151883	1.19391	3.79023e-16	2.3292e-14
ENSG00000151917	1.4535	0.000296984	0.00106283
ENSG00000151929	-1.01601	2.78888e-06	1.7509e-05
ENSG00000152076	1.72415	1.45568e-05	7.52789e-05
ENSG00000152127	-1.29194	9.11809e-09	1.04371e-07
ENSG00000152128	3.34657	2.31627e-13	7.70778e-12
ENSG00000152137	2.10256	3.85437e-13	1.21535e-11
ENSG00000152154	-3.21395	8.14875e-19	8.52228e-17
ENSG00000152207	3.44899	1.50482e-06	1.00708e-05
ENSG00000152213	2.42469	6.01487e-10	9.34302e-09
ENSG00000152217	-1.05899	7.67676e-05	0.000323315
ENSG00000152229	1.19181	6.11775e-05	0.000264401
ENSG00000152253	1.80838	5.75714e-06	3.31974e-05
ENSG00000152284	-1.67255	1.77217e-07	1.50251e-06
ENSG00000152315	-2.48162	4.77994e-10	7.58573e-09
ENSG00000152413	-1.58465	9.69111e-11	1.78533e-09
ENSG00000152503	1.27055	4.15476e-05	0.00018816
ENSG00000152527	2.16543	9.11492e-07	6.48876e-06
ENSG00000152583	-1.68664	8.50535e-06	4.65885e-05
ENSG00000152669	1.45718	8.32698e-06	4.57156e-05
ENSG00000152779	-1.801	2.26255e-05	0.000109866
ENSG00000152782	-2.32594	2.0866e-12	5.44715e-11
ENSG00000152818	-1.00995	2.55186e-05	0.000122521
ENSG00000152952	1.31956	3.11842e-07	2.49444e-06
ENSG00000153012	-3.73202	7.65185e-18	6.19432e-16
ENSG00000153044	1.74235	5.9794e-16	3.56671e-14
ENSG00000153048	1.05421	4.09951e-08	4.12597e-07
ENSG00000153132	3.33742	3.48145e-08	3.55062e-07
ENSG00000153162	-1.59744	0.000651576	0.00210251
ENSG00000153234	-2.22493	2.00697e-07	1.6863e-06
ENSG00000153246	-3.11348	2.80398e-19	3.32489e-17
ENSG00000153283	2.11897	5.11598e-07	3.9014e-06
ENSG00000153303	-2.89039	5.97155e-06	3.42352e-05
ENSG00000153395	1.32499	4.847e-06	2.85663e-05
ENSG00000153551	1.95701	2.47111e-11	5.16876e-10
ENSG00000153563	2.21874	1.28489e-06	8.78045e-06
ENSG00000153790	1.03171	0.00027096	0.000980113
ENSG00000153823	-1.91945	2.82331e-07	2.28004e-06
ENSG00000153904	-1.35213	1.47097e-09	2.04865e-08
ENSG00000154025	-2.2766	0.000307573	0.00109424
ENSG00000154040	2.17586	4.62047e-11	9.15288e-10
ENSG00000154065	1.39478	3.22505e-06	1.99425e-05
ENSG00000154096	-3.0599	1.44139e-10	2.56555e-09
ENSG00000154099	1.92328	1.57591e-06	1.04923e-05
ENSG00000154102	2.26284	2.32552e-05	0.000112682
ENSG00000154127	2.03077	8.94113e-08	8.2044e-07
ENSG00000154133	-2.36129	6.85997e-11	1.3037e-09
ENSG00000154146	-1.35344	0.000107526	0.000433657
ENSG00000154175	2.04196	3.30901e-05	0.00015383
ENSG00000154188	-2.50855	3.13878e-08	3.23049e-07
ENSG00000154237	1.70318	1.55768e-08	1.70313e-07
ENSG00000154310	1.64198	1.39367e-10	2.49379e-09
ENSG00000154319	-1.93088	1.63755e-05	8.33525e-05
ENSG00000154330	-1.72433	2.03949e-06	1.31979e-05
ENSG00000154451	2.376	8.30172e-07	5.98648e-06
ENSG00000154548	1.49483	2.0256e-07	1.69772e-06
ENSG00000154589	1.70688	3.63267e-05	0.000167147
ENSG00000154721	-2.19421	1.7922e-18	1.72441e-16
ENSG00000154760	2.79223	5.30951e-21	7.98228e-19
ENSG00000154783	-1.47974	0.000355974	0.00124251
ENSG00000154822	-1.28756	1.8621e-09	2.53674e-08
ENSG00000154839	3.04788	3.98015e-13	1.248e-11
ENSG00000154856	-1.64012	0.000597537	0.0019517
ENSG00000154917	1.41246	2.89458e-08	3.0058e-07
ENSG00000154920	2.8034	1.85184e-17	1.41092e-15
ENSG00000154930	-1.20028	3.73951e-05	0.000171383
ENSG00000154975	-3.03491	0.00157297	0.00453832
ENSG00000155066	-4.61084	1.92014e-09	2.60316e-08
ENSG00000155158	-1.03693	2.46282e-07	2.02189e-06
ENSG00000155254	1.18979	0.000299527	0.00106966
ENSG00000155265	3.45703	1.93405e-13	6.53925e-12
ENSG00000155307	1.17805	0.00250373	0.00680403
ENSG00000155465	-1.99815	0.000205846	0.000769033
ENSG00000155530	1.4464	2.05782e-07	1.72386e-06
ENSG00000155629	1.0399	2.06116e-05	0.00010139
ENSG00000155657	1.45683	1.76241e-06	1.15559e-05
ENSG00000155659	1.70903	3.14204e-06	1.9508e-05
ENSG00000155719	3.40125	2.51231e-11	5.24191e-10
ENSG00000155792	-1.24187	6.96798e-05	0.000296505
ENSG00000155926	1.79344	8.73214e-07	6.24604e-06
ENSG00000155966	2.31265	5.55659e-08	5.38641e-07
ENSG00000156011	1.24701	0.000371889	0.00129244
ENSG00000156026	1.35233	4.96696e-12	1.20336e-10
ENSG00000156049	-2.88444	8.81926e-15	4.01348e-13
ENSG00000156127	2.98914	9.29505e-11	1.71424e-09
ENSG00000156140	1.52478	0.000163755	0.000628661
ENSG00000156298	-3.64734	3.18159e-17	2.29951e-15
ENSG00000156398	-2.96781	4.3955e-25	1.4512e-22
ENSG00000156453	-2.03504	6.69506e-05	0.000286183
ENSG00000156463	1.81556	9.80529e-10	1.43193e-08
ENSG00000156475	-2.41243	6.48036e-05	0.000278287
ENSG00000156802	1.12033	0.000414717	0.0014222
ENSG00000156886	5.78116	2.744e-18	2.41903e-16
ENSG00000156970	1.99049	4.27885e-08	4.2758e-07
ENSG00000157005	4.35266	5.80048e-05	0.000252231
ENSG00000157017	1.26882	4.26635e-05	0.000192489
ENSG00000157077	-1.44132	1.23769e-12	3.39416e-11
ENSG00000157087	2.90049	5.55909e-05	0.000242749
ENSG00000157150	-1.73349	0.00029887	0.00106799
ENSG00000157152	-2.42729	5.23112e-06	3.05945e-05
ENSG00000157216	-1.08449	5.64614e-15	2.65558e-13
ENSG00000157227	1.64733	3.57058e-07	2.82925e-06
ENSG00000157240	1.73929	2.65252e-08	2.77238e-07
ENSG00000157303	-1.63214	1.38129e-06	9.32565e-06
ENSG00000157326	-1.34047	1.80258e-05	9.05216e-05
ENSG00000157404	-1.63126	0.000359756	0.00125286
ENSG00000157423	1.36345	2.45418e-07	2.01578e-06
ENSG00000157456	2.15537	1.84726e-10	3.23329e-09
ENSG00000157554	-2.16986	1.89302e-09	2.57469e-08
ENSG00000157600	-1.14689	1.12172e-09	1.61019e-08
ENSG00000157680	-2.53811	1.81505e-09	2.48066e-08
ENSG00000157734	1.75941	8.877e-08	8.16335e-07
ENSG00000157765	2.64786	2.6484e-05	0.000126436
ENSG00000157827	1.18674	2.33022e-13	7.73892e-12
ENSG00000157833	1.6668	2.97924e-06	1.85657e-05
ENSG00000157856	1.81441	0.00310231	0.00818372
ENSG00000157873	1.41863	6.10325e-06	3.4919e-05
ENSG00000157890	3.72839	2.09517e-09	2.8021e-08
ENSG00000158014	-2.10242	0.00291286	0.00775442
ENSG00000158050	-1.95855	0.000735007	0.00233775
ENSG00000158062	1.39201	1.14596e-06	7.93735e-06
ENSG00000158104	-4.55929	9.03089e-08	8.26874e-07
ENSG00000158106	1.26511	3.21812e-07	2.57053e-06
ENSG00000158109	-1.31938	1.2117e-13	4.31343e-12
ENSG00000158125	4.37352	2.56559e-10	4.32427e-09
ENSG00000158234	1.33445	1.52787e-05	7.86497e-05
ENSG00000158246	-2.58125	6.44488e-08	6.12064e-07
ENSG00000158286	1.8119	4.1503e-08	4.16713e-07
ENSG00000158292	1.20013	0.00345952	0.00897832
ENSG00000158296	-4.85302	1.3049e-08	1.44743e-07
ENSG00000158301	-1.2853	4.18693e-09	5.20676e-08
ENSG00000158315	1.71554	7.01347e-08	6.58632e-07
ENSG00000158352	-1.12834	1.44902e-08	1.59259e-07
ENSG00000158411	1.04535	5.01461e-08	4.91764e-07
ENSG00000158470	1.4302	1.79959e-09	2.46154e-08
ENSG00000158473	2.30178	7.70389e-14	2.85723e-12
ENSG00000158486	2.97396	4.04382e-10	6.5534e-09
ENSG00000158488	1.80959	0.00116589	0.00349061
ENSG00000158517	2.82878	1.48317e-13	5.17053e-12
ENSG00000158714	2.73674	1.75447e-12	4.68174e-11
ENSG00000158716	1.09817	3.50657e-05	0.00016202
ENSG00000158717	1.00682	2.11131e-07	1.76166e-06
ENSG00000158747	2.52507	5.3438e-11	1.04263e-09
ENSG00000158805	1.12752	8.3429e-08	7.71009e-07
ENSG00000158825	-2.05145	1.90936e-05	9.49683e-05
ENSG00000158828	-1.51282	1.38755e-09	1.94697e-08
ENSG00000158869	2.82539	1.6443e-15	8.90249e-14
ENSG00000158966	-1.46239	0.000516417	0.00171914
ENSG00000159110	1.24422	1.33268e-12	3.62516e-11
ENSG00000159147	1.46227	2.7135e-12	6.92272e-11
ENSG00000159167	-2.54314	3.52813e-06	2.15946e-05
ENSG00000159173	-2.59694	4.73224e-07	3.64675e-06
ENSG00000159176	-1.46477	6.66702e-11	1.27712e-09
ENSG00000159189	2.68597	2.75343e-12	7.00337e-11
ENSG00000159200	-1.86361	3.52212e-11	7.17116e-10
ENSG00000159212	2.84251	1.35387e-06	9.16254e-06
ENSG00000159216	1.64688	2.84816e-05	0.000135015
ENSG00000159261	-3.19995	3.50838e-14	1.40653e-12
ENSG00000159263	-2.90089	1.17912e-08	1.31921e-07
ENSG00000159307	-2.95039	8.53428e-10	1.26497e-08
ENSG00000159314	1.52524	1.05053e-13	3.81223e-12
ENSG00000159387	1.99312	0.00141627	0.00413941
ENSG00000159388	-1.56994	2.71603e-09	3.52059e-08
ENSG00000159399	3.91279	9.29824e-40	1.56564e-36
ENSG00000159423	-2.20238	9.88067e-07	6.97571e-06
ENSG00000159461	-1.32311	1.0532e-09	1.5183e-08
ENSG00000159496	2.29185	4.99513e-09	6.11695e-08
ENSG00000159618	-1.95044	5.25008e-06	3.06841e-05
ENSG00000159625	2.48611	1.8714e-09	2.54735e-08
ENSG00000159674	3.72007	7.18927e-17	4.90093e-15
ENSG00000159708	2.24906	8.14489e-08	7.54365e-07
ENSG00000159753	2.89508	5.66574e-10	8.85791e-09
ENSG00000159788	1.10063	1.50158e-05	7.74383e-05
ENSG00000159840	1.10233	1.90183e-09	2.58458e-08
ENSG00000159842	1.44604	4.35079e-11	8.69766e-10
ENSG00000160007	-1.00869	5.01363e-07	3.839e-06
ENSG00000160050	1.09963	0.00136478	0.00400352
ENSG00000160072	1.37002	1.22264e-06	8.38911e-06
ENSG00000160111	-4.28216	2.31553e-51	1.29963e-47
ENSG00000160180	-1.93126	0.00260887	0.00705447
ENSG00000160183	-1.8463	0.00271565	0.0073045
ENSG00000160185	2.39039	6.72077e-07	4.9677e-06
ENSG00000160201	1.52206	0.00157926	0.00455334
ENSG00000160211	1.56668	5.22812e-05	0.000230026
ENSG00000160213	1.02103	9.86925e-05	0.000402564
ENSG00000160218	-1.00218	7.24258e-06	4.06096e-05
ENSG00000160219	1.33423	2.66802e-07	2.17235e-06
ENSG00000160233	1.60681	0.000122112	0.000485044
ENSG00000160255	2.51214	2.90071e-13	9.44721e-12
ENSG00000160298	1.36552	1.25442e-09	1.78094e-08
ENSG00000160323	1.18537	8.86104e-05	0.00036623
ENSG00000160345	1.45543	1.19952e-09	1.70876e-08
ENSG00000160469	2.60991	9.26116e-15	4.19192e-13
ENSG00000160588	1.02999	3.1802e-05	0.000148745
ENSG00000160593	2.08947	4.54801e-08	4.50732e-07
ENSG00000160654	2.1613	1.34974e-05	7.04708e-05
ENSG00000160716	1.47561	0.000300485	0.00107262
ENSG00000160781	2.58215	4.48767e-12	1.09671e-10
ENSG00000160791	2.68883	9.83498e-11	1.8059e-09
ENSG00000160801	-1.88998	0.000651679	0.00210251
ENSG00000160813	1.61952	3.50752e-09	4.43724e-08
ENSG00000160870	-1.87201	1.13484e-06	7.86679e-06
ENSG00000160883	2.90175	5.66391e-12	1.36047e-10
ENSG00000160888	-1.09968	6.4023e-05	0.000275286
ENSG00000160963	-2.30009	5.25682e-06	3.07128e-05
ENSG00000160999	1.09431	7.15297e-05	0.000303609
ENSG00000161013	1.24522	8.72235e-13	2.50199e-11
ENSG00000161082	2.47063	0.000102392	0.000415138
ENSG00000161328	1.05708	0.00259717	0.00702735
ENSG00000161405	2.80686	1.31816e-08	1.46117e-07
ENSG00000161513	2.12059	3.182e-17	2.29951e-15
ENSG00000161640	-2.06452	2.01915e-07	1.69378e-06
ENSG00000161642	1.65704	4.38242e-13	1.35895e-11
ENSG00000161653	-1.80128	1.68981e-07	1.44212e-06
ENSG00000161681	1.7244	0.00138998	0.00407106
ENSG00000161692	1.01918	4.64353e-08	4.59118e-07
ENSG00000161714	2.54122	4.44365e-17	3.15705e-15
ENSG00000161835	-1.20393	0.000415835	0.00142575
ENSG00000161888	2.89043	5.22673e-17	3.62171e-15
ENSG00000161921	1.87304	8.47514e-19	8.71952e-17
ENSG00000161929	1.97546	2.35656e-09	3.11807e-08
ENSG00000161940	-2.0057	4.74679e-07	3.65629e-06
ENSG00000161944	-1.41647	0.00207542	0.00579054
ENSG00000161960	1.49945	2.97262e-07	2.38461e-06
ENSG00000161996	1.367	1.49369e-08	1.63955e-07
ENSG00000162004	3.72519	1.94784e-20	2.71055e-18
ENSG00000162062	2.61148	2.29013e-21	3.78064e-19
ENSG00000162063	1.25136	1.55594e-07	1.33671e-06
ENSG00000162065	-1.36006	1.38448e-15	7.61827e-14
ENSG00000162073	2.39082	1.29932e-18	1.27941e-16
ENSG00000162078	1.97162	2.89547e-07	2.33161e-06
ENSG00000162194	1.23003	2.08338e-08	2.22165e-07
ENSG00000162302	1.05358	1.89264e-11	4.05323e-10
ENSG00000162367	-1.56565	7.65769e-06	4.25265e-05
ENSG00000162390	-1.58522	0.000180234	0.00068315
ENSG00000162391	-6.18146	5.53216e-21	8.17165e-19
ENSG00000162407	-1.20343	0.000305821	0.00108913
ENSG00000162409	-1.39322	1.20905e-11	2.68576e-10
ENSG00000162426	-2.09614	3.32511e-09	4.21915e-08
ENSG00000162430	-1.00832	2.18226e-05	0.000106569
ENSG00000162433	-2.20738	2.13026e-09	2.84677e-08
ENSG00000162444	-1.80836	2.16657e-06	1.39452e-05
ENSG00000162461	-1.61462	0.000989052	0.00302244
ENSG00000162511	2.65329	3.24051e-14	1.30848e-12
ENSG00000162512	1.24564	9.45977e-06	5.12166e-05
ENSG00000162545	-1.05924	0.000148051	0.000575058
ENSG00000162551	-2.64613	8.22094e-08	7.60155e-07
ENSG00000162572	2.10881	6.35685e-09	7.59664e-08
ENSG00000162618	-1.8246	1.30667e-06	8.89678e-06
ENSG00000162631	-3.15853	5.04568e-06	2.96335e-05
ENSG00000162645	1.63705	5.31966e-08	5.17461e-07
ENSG00000162650	1.52847	1.10218e-06	7.67515e-06
ENSG00000162676	2.51862	6.67479e-09	7.95963e-08
ENSG00000162687	3.57554	4.66543e-10	7.43203e-09
ENSG00000162692	1.51553	0.000302427	0.00107887
ENSG00000162706	3.45221	4.96024e-05	0.000219906
ENSG00000162711	1.56232	2.69427e-06	1.69974e-05
ENSG00000162733	-1.92928	1.48947e-05	7.68845e-05
ENSG00000162739	2.42118	7.74508e-07	5.64308e-06
ENSG00000162772	-1.86535	0.000275496	0.000993966
ENSG00000162804	-1.48641	2.57701e-05	0.000123412
ENSG00000162817	-1.3084	2.50488e-10	4.23048e-09
ENSG00000162825	1.06745	4.77897e-08	4.71402e-07
ENSG00000162877	-4.14166	5.02601e-14	1.95898e-12
ENSG00000162878	1.78247	4.00622e-06	2.41521e-05
ENSG00000162892	1.34348	0.000265093	0.000961574
ENSG00000162894	1.8441	7.82294e-06	4.32019e-05
ENSG00000162896	1.76039	0.00104636	0.00317167
ENSG00000162929	1.44907	1.98627e-14	8.36122e-13
ENSG00000162946	1.20245	1.03865e-08	1.17611e-07
ENSG00000162949	-1.58455	0.000353216	0.00123366
ENSG00000162989	-2.04048	2.38969e-06	1.52589e-05
ENSG00000162994	1.04676	9.27666e-05	0.000381535
ENSG00000162998	-1.621	1.72437e-05	8.71396e-05
ENSG00000163013	2.63651	3.15175e-13	1.02253e-11
ENSG00000163040	1.97321	5.73623e-14	2.19017e-12
ENSG00000163050	-1.09845	7.69026e-10	1.15409e-08
ENSG00000163071	1.3076	0.000965977	0.0029643
ENSG00000163106	1.8628	3.18325e-08	3.26827e-07
ENSG00000163126	1.30929	0.000144801	0.000564652
ENSG00000163131	2.25232	7.07e-10	1.07055e-08
ENSG00000163145	-3.64171	3.72472e-12	9.20951e-11
ENSG00000163154	2.71846	1.42124e-13	4.98559e-12
ENSG00000163162	1.05743	3.37732e-13	1.08526e-11
ENSG00000163171	-1.082	1.09491e-06	7.63084e-06
ENSG00000163191	1.9199	4.04981e-22	7.92916e-20
ENSG00000163293	-2.6296	6.08856e-14	2.3038e-12
ENSG00000163328	-2.51607	1.78814e-13	6.13213e-12
ENSG00000163347	2.95971	1.18337e-11	2.64265e-10
ENSG00000163354	2.52167	7.59571e-09	8.91886e-08
ENSG00000163395	7.84318	2.55455e-17	1.88656e-15
ENSG00000163399	-2.00544	1.27127e-11	2.80547e-10
ENSG00000163430	1.01424	0.00135489	0.00397866
ENSG00000163431	-2.28776	8.56051e-05	0.000355555
ENSG00000163435	1.03922	0.000481195	0.00161747
ENSG00000163449	1.24519	0.000105477	0.000426417
ENSG00000163462	1.3034	0.0024943	0.0067804
ENSG00000163485	1.25995	0.00211088	0.00587681
ENSG00000163508	2.68605	9.47059e-08	8.6291e-07
ENSG00000163513	-1.11899	3.50616e-06	2.14835e-05
ENSG00000163516	1.13135	4.70044e-07	3.62722e-06
ENSG00000163531	-3.53481	2.32842e-17	1.73478e-15
ENSG00000163536	-1.7177	1.52958e-05	7.87136e-05
ENSG00000163541	-1.2484	2.20007e-06	1.41339e-05
ENSG00000163545	-2.33086	1.17776e-11	2.63361e-10
ENSG00000163563	1.52809	7.24083e-06	4.06096e-05
ENSG00000163564	2.22246	3.6586e-06	2.23363e-05
ENSG00000163565	1.29282	4.5724e-06	2.71378e-05
ENSG00000163576	1.14336	0.000846423	0.00263781
ENSG00000163584	2.16907	5.61542e-13	1.68243e-11
ENSG00000163586	-4.91171	3.48149e-06	2.13635e-05
ENSG00000163590	-1.40311	7.04777e-06	3.96361e-05
ENSG00000163606	1.07642	0.00337386	0.00879806
ENSG00000163617	1.05262	1.15764e-05	6.13544e-05
ENSG00000163631	-6.04563	4.08406e-15	1.99905e-13
ENSG00000163638	1.20311	2.4127e-07	1.9885e-06
ENSG00000163644	-1.89168	6.17348e-15	2.87152e-13
ENSG00000163687	-3.79863	2.44897e-23	5.64873e-21
ENSG00000163689	2.41388	1.03723e-12	2.90596e-11
ENSG00000163697	-1.34576	1.10312e-12	3.06002e-11
ENSG00000163710	-2.88078	6.48979e-08	6.15635e-07
ENSG00000163734	2.18204	1.95588e-05	9.68907e-05
ENSG00000163735	5.92841	1.34468e-14	5.8963e-13
ENSG00000163739	2.57051	1.32123e-05	6.91112e-05
ENSG00000163751	3.6762	5.91846e-10	9.21027e-09
ENSG00000163794	3.31184	1.57469e-18	1.54155e-16
ENSG00000163803	1.34172	2.01095e-07	1.6888e-06
ENSG00000163808	1.72315	2.12196e-06	1.3679e-05
ENSG00000163814	1.8338	0.000148116	0.000575178
ENSG00000163815	-3.31818	6.74667e-18	5.50818e-16
ENSG00000163817	2.28054	3.78845e-05	0.000173342
ENSG00000163827	-3.44018	3.86682e-11	7.80689e-10
ENSG00000163898	-1.1607	0.00169065	0.00483559
ENSG00000163918	1.16986	1.81361e-11	3.90008e-10
ENSG00000163931	1.41233	3.07886e-06	1.91369e-05
ENSG00000163959	-1.07331	0.000405359	0.00139437
ENSG00000164007	-5.00843	3.26305e-10	5.3708e-09
ENSG00000164035	-3.8741	2.03765e-26	7.79773e-24
ENSG00000164039	-1.11348	1.64138e-06	1.08606e-05
ENSG00000164078	2.15827	1.21497e-05	6.40042e-05
ENSG00000164089	-2.37845	0.00174896	0.00497366
ENSG00000164105	1.21019	4.37438e-09	5.42384e-08
ENSG00000164120	-3.22011	1.12847e-11	2.53686e-10
ENSG00000164128	-1.52936	6.81019e-05	0.000290524
ENSG00000164142	-1.10809	0.000450016	0.00152646
ENSG00000164169	-1.07114	7.40481e-14	2.76457e-12
ENSG00000164171	-1.13696	0.00078302	0.00246808
ENSG00000164175	2.53428	1.87681e-06	1.2263e-05
ENSG00000164199	-4.43352	1.51859e-27	6.72897e-25
ENSG00000164237	-1.30442	0.000472661	0.00159237
ENSG00000164292	-1.78118	1.34051e-05	7.00544e-05
ENSG00000164294	1.47766	6.81582e-11	1.29797e-09
ENSG00000164303	-4.52467	4.46482e-10	7.15306e-09
ENSG00000164305	1.08687	5.07404e-12	1.22754e-10
ENSG00000164308	1.26065	0.00351577	0.00909906
ENSG00000164325	-5.47839	1.38089e-13	4.86431e-12
ENSG00000164330	-1.91444	1.04845e-05	5.6294e-05
ENSG00000164363	-3.09143	0.000246249	0.000899619
ENSG00000164398	-3.33892	5.45001e-13	1.6423e-11
ENSG00000164440	2.21799	1.43658e-05	7.44512e-05
ENSG00000164483	1.5592	2.61813e-06	1.65792e-05
ENSG00000164535	1.57407	2.74337e-22	5.43445e-20
ENSG00000164611	2.8606	2.1559e-12	5.61936e-11
ENSG00000164649	1.26806	0.00104277	0.00316421
ENSG00000164674	1.4489	8.11511e-09	9.45621e-08
ENSG00000164684	-1.27066	1.15047e-08	1.29058e-07
ENSG00000164687	1.78168	7.67899e-06	4.26307e-05
ENSG00000164690	1.69357	5.04542e-05	0.000223037
ENSG00000164691	2.09633	2.6532e-11	5.50859e-10
ENSG00000164707	1.74606	4.68237e-05	0.000208742
ENSG00000164736	-2.3175	1.44252e-09	2.01236e-08
ENSG00000164741	-1.1514	9.26601e-05	0.000381283
ENSG00000164742	-2.85522	1.21088e-07	1.07084e-06
ENSG00000164746	2.87833	5.04222e-10	7.96443e-09
ENSG00000164776	1.18921	5.73596e-05	0.00024976
ENSG00000164794	4.23399	2.10681e-16	1.3644e-14
ENSG00000164849	-1.3035	4.74136e-06	2.80221e-05
ENSG00000164867	-2.24193	1.95686e-09	2.64443e-08
ENSG00000164877	2.33299	1.66112e-11	3.59049e-10
ENSG00000164904	-1.37293	3.07097e-11	6.32138e-10
ENSG00000164932	1.83564	0.00033072	0.00116499
ENSG00000164938	1.55458	2.50422e-11	5.23152e-10
ENSG00000164946	-2.45501	5.81616e-06	3.34469e-05
ENSG00000164976	-1.26514	0.000277662	0.000999632
ENSG00000165023	1.91473	0.00033314	0.00117184
ENSG00000165071	1.92249	7.92716e-09	9.26284e-08
ENSG00000165124	-2.07491	1.7946e-05	9.02016e-05
ENSG00000165125	-2.4726	0.00118518	0.00354208
ENSG00000165140	-3.0516	1.80099e-15	9.65766e-14
ENSG00000165152	1.12071	0.00033261	0.00117091
ENSG00000165156	-1.21232	1.70391e-15	9.1663e-14
ENSG00000165168	1.56117	4.09093e-06	2.45923e-05
ENSG00000165169	-1.19689	1.76763e-13	6.07415e-12
ENSG00000165171	2.22951	2.88099e-09	3.70873e-08
ENSG00000165215	2.39839	4.41329e-07	3.43238e-06
ENSG00000165233	1.00885	2.86903e-07	2.31364e-06
ENSG00000165238	2.30535	0.000934244	0.00287846
ENSG00000165269	-1.43165	0.000300559	0.00107266
ENSG00000165272	-3.7785	1.42561e-17	1.1217e-15
ENSG00000165300	2.36034	6.81372e-05	0.000290528
ENSG00000165304	3.91983	3.28435e-23	7.47322e-21
ENSG00000165309	1.57347	0.00118701	0.00354693
ENSG00000165379	3.42972	0.000147882	0.000574626
ENSG00000165434	1.03962	0.000164123	0.000629932
ENSG00000165475	-1.46973	1.2249e-07	1.08097e-06
ENSG00000165480	2.51364	2.46964e-12	6.34868e-11
ENSG00000165490	1.40168	8.5818e-05	0.000356175
ENSG00000165495	-2.17127	6.60298e-05	0.000282903
ENSG00000165646	1.733	0.000682906	0.00219359
ENSG00000165655	-1.28032	4.01989e-06	2.42171e-05
ENSG00000165685	-2.77725	0.0027831	0.00746446
ENSG00000165716	-2.15124	7.97151e-07	5.78977e-06
ENSG00000165730	-1.86618	0.000481441	0.00161774
ENSG00000165757	-1.51572	1.47895e-05	7.64118e-05
ENSG00000165795	-1.69048	2.29912e-10	3.92224e-09
ENSG00000165810	-1.43054	0.00215071	0.00596504
ENSG00000165868	-1.74292	4.40602e-06	2.628e-05
ENSG00000165891	3.34381	1.98604e-11	4.23304e-10
ENSG00000165923	2.23531	2.90108e-12	7.35493e-11
ENSG00000165949	2.56984	1.86845e-08	2.01157e-07
ENSG00000165959	-1.64959	2.90415e-10	4.82249e-09
ENSG00000166012	1.13849	7.88484e-09	9.21979e-08
ENSG00000166016	-1.12388	0.000121953	0.00048453
ENSG00000166035	2.53829	3.34344e-07	2.66053e-06
ENSG00000166123	-1.1542	0.00252382	0.00685204
ENSG00000166130	1.84527	1.52207e-17	1.19203e-15
ENSG00000166148	-3.51938	2.0191e-09	2.72198e-08
ENSG00000166183	-3.33628	4.11672e-05	0.00018689
ENSG00000166265	-2.14395	2.3605e-08	2.49349e-07
ENSG00000166341	-1.16793	0.00127344	0.00377636
ENSG00000166343	1.34183	0.000168208	0.000643409
ENSG00000166347	-1.44637	1.44182e-06	9.68768e-06
ENSG00000166402	-1.21849	0.00133825	0.00393597
ENSG00000166415	-2.39411	2.67179e-09	3.47126e-08
ENSG00000166428	2.5521	2.68712e-14	1.10087e-12
ENSG00000166432	1.43311	2.45997e-05	0.000118719
ENSG00000166448	2.20777	0.000287659	0.00103297
ENSG00000166482	-1.73522	0.00178464	0.00506826
ENSG00000166483	-1.32318	8.63253e-07	6.18793e-06
ENSG00000166501	1.23021	0.000317969	0.00112502
ENSG00000166508	1.23143	9.07922e-13	2.58236e-11
ENSG00000166523	2.1509	1.15728e-06	7.9993e-06
ENSG00000166546	3.54203	1.19739e-13	4.27155e-12
ENSG00000166589	-1.89914	1.93303e-05	9.59279e-05
ENSG00000166596	1.56092	2.67182e-06	1.68811e-05
ENSG00000166736	4.70379	4.64171e-11	9.18414e-10
ENSG00000166741	3.54321	5.18264e-12	1.25022e-10
ENSG00000166743	2.58614	2.64454e-11	5.49738e-10
ENSG00000166750	1.21196	8.43145e-07	6.06423e-06
ENSG00000166762	1.26245	7.75561e-05	0.000326247
ENSG00000166793	1.66113	1.56804e-05	8.04225e-05
ENSG00000166803	2.96606	2.2491e-15	1.17976e-13
ENSG00000166823	1.95009	9.95653e-09	1.13199e-07
ENSG00000166831	-1.22646	0.00320822	0.00841827
ENSG00000166833	-1.36769	1.40384e-05	7.29787e-05
ENSG00000166840	-2.16635	4.20699e-05	0.000190167
ENSG00000166845	1.10605	0.000132303	0.000520375
ENSG00000166851	2.73917	3.45697e-18	3.00044e-16
ENSG00000166897	2.25064	1.52515e-07	1.3156e-06
ENSG00000166920	2.69975	1.13956e-09	1.63441e-08
ENSG00000166922	3.92707	9.90777e-11	1.81729e-09
ENSG00000166923	-2.86362	0.000205327	0.000767265
ENSG00000166927	1.90125	2.83998e-06	1.77768e-05
ENSG00000166928	2.93177	4.35451e-11	8.69766e-10
ENSG00000166960	-2.70592	7.78808e-09	9.12565e-08
ENSG00000167037	-1.97671	1.45164e-06	9.74019e-06
ENSG00000167074	-1.08327	6.94707e-05	0.000295764
ENSG00000167077	1.79912	7.19278e-05	0.000304991
ENSG00000167105	3.61996	4.85627e-08	4.77349e-07
ENSG00000167107	-2.72604	8.34652e-09	9.66566e-08
ENSG00000167191	-1.81631	2.06652e-05	0.000101594
ENSG00000167207	2.18897	1.37933e-08	1.52396e-07
ENSG00000167208	2.61355	2.3253e-11	4.88197e-10
ENSG00000167220	-1.02236	2.70085e-09	3.50361e-08
ENSG00000167244	-3.44801	3.29491e-14	1.32727e-12
ENSG00000167261	2.3914	5.13408e-09	6.26432e-08
ENSG00000167280	1.29928	9.00938e-06	4.8967e-05
ENSG00000167286	2.35527	1.10572e-07	9.89802e-07
ENSG00000167302	1.40155	1.68276e-09	2.31112e-08
ENSG00000167371	1.68204	7.60425e-06	4.22576e-05
ENSG00000167377	1.496	8.58303e-06	4.69224e-05
ENSG00000167434	-3.5618	6.23692e-06	3.5587e-05
ENSG00000167476	3.37378	5.64312e-09	6.82607e-08
ENSG00000167513	2.79904	2.38512e-18	2.17084e-16
ENSG00000167525	2.08378	6.05367e-09	7.28083e-08
ENSG00000167535	1.94587	6.30169e-13	1.86154e-11
ENSG00000167543	1.45844	6.49857e-12	1.54552e-10
ENSG00000167549	3.86298	1.52928e-14	6.61954e-13
ENSG00000167550	1.97124	2.50476e-10	4.23048e-09
ENSG00000167552	1.52821	7.92084e-12	1.84214e-10
ENSG00000167601	1.33	1.33209e-06	9.0333e-06
ENSG00000167604	1.76441	1.76234e-07	1.49568e-06
ENSG00000167613	2.78342	1.40919e-16	9.34169e-15
ENSG00000167614	1.0331	0.00319169	0.00838402
ENSG00000167615	1.19523	2.44541e-05	0.00011805
ENSG00000167641	-1.63246	0.00013917	0.000543321
ENSG00000167644	3.46641	1.88041e-13	6.37069e-12
ENSG00000167646	1.43577	1.40713e-06	9.48118e-06
ENSG00000167676	-1.55676	0.00302693	0.00802131
ENSG00000167695	1.44895	4.45471e-10	7.14367e-09
ENSG00000167701	-2.30681	1.18845e-05	6.27896e-05
ENSG00000167702	1.53748	4.58464e-07	3.55088e-06
ENSG00000167703	-1.71438	1.64635e-13	5.68058e-12
ENSG00000167741	-4.60254	5.75948e-08	5.56067e-07
ENSG00000167766	1.65538	1.35219e-07	1.18153e-06
ENSG00000167767	1.79646	8.6503e-07	6.19804e-06
ENSG00000167772	2.52264	0.000311449	0.00110613
ENSG00000167779	3.08179	8.39467e-12	1.94161e-10
ENSG00000167850	2.37968	1.54211e-13	5.36489e-12
ENSG00000167851	2.83052	6.47433e-16	3.83855e-14
ENSG00000167874	-1.75899	6.66651e-11	1.27712e-09
ENSG00000167895	2.6163	3.65651e-13	1.16386e-11
ENSG00000167900	1.73609	2.75528e-06	1.73303e-05
ENSG00000167964	1.44825	3.28773e-05	0.000153024
ENSG00000167968	1.13832	0.00389391	0.00997044
ENSG00000167972	1.38403	5.39178e-09	6.54083e-08
ENSG00000167992	2.00398	2.91569e-05	0.000137867
ENSG00000168010	1.88905	4.8721e-10	7.71744e-09
ENSG00000168026	1.38629	1.60583e-06	1.06747e-05
ENSG00000168061	1.08096	6.16398e-06	3.52425e-05
ENSG00000168071	3.09726	1.08054e-26	4.23119e-24
ENSG00000168077	1.86213	0.000138367	0.000540552
ENSG00000168078	2.84994	1.1719e-10	2.12177e-09
ENSG00000168096	1.0729	1.39454e-08	1.53975e-07
ENSG00000168135	3.68387	3.21087e-15	1.61387e-13
ENSG00000168234	1.28352	5.15229e-11	1.00643e-09
ENSG00000168280	-2.02814	3.21146e-06	1.98731e-05
ENSG00000168306	-2.16821	9.74265e-08	8.83873e-07
ENSG00000168309	-2.81399	4.3344e-12	1.06389e-10
ENSG00000168329	1.3466	0.00190122	0.00535866
ENSG00000168389	1.56683	0.002547	0.00690712
ENSG00000168394	1.47352	5.11134e-08	5.00376e-07
ENSG00000168398	-3.16912	1.28013e-08	1.42127e-07
ENSG00000168404	1.63739	4.67482e-16	2.83146e-14
ENSG00000168421	2.61523	1.34171e-09	1.89528e-08
ENSG00000168461	1.45893	2.42379e-07	1.99277e-06
ENSG00000168476	1.59865	1.02683e-18	1.02915e-16
ENSG00000168487	2.23609	8.54319e-19	8.71952e-17
ENSG00000168502	1.00466	0.000279796	0.00100602
ENSG00000168546	-2.06073	1.55241e-07	1.33505e-06
ENSG00000168575	-1.32512	4.40466e-11	8.7874e-10
ENSG00000168631	2.85683	6.76101e-11	1.28926e-09
ENSG00000168675	-1.12665	7.63069e-05	0.000321535
ENSG00000168676	3.22156	8.99716e-12	2.07526e-10
ENSG00000168685	1.38657	0.00184636	0.0052154
ENSG00000168703	5.47554	6.29431e-11	1.21402e-09
ENSG00000168904	-1.23029	3.57293e-12	8.8472e-11
ENSG00000168918	1.56241	9.08112e-07	6.46819e-06
ENSG00000168959	3.89806	2.24801e-09	2.98282e-08
ENSG00000168961	2.15582	9.25101e-11	1.70799e-09
ENSG00000168995	2.64334	1.38304e-10	2.48004e-09
ENSG00000169031	-1.14196	0.00130518	0.0038596
ENSG00000169047	-1.23113	0.000402809	0.00138701
ENSG00000169064	2.26092	6.60293e-07	4.89071e-06
ENSG00000169085	1.37584	6.64185e-05	0.000284424
ENSG00000169116	-2.93257	8.6498e-12	1.99788e-10
ENSG00000169129	-2.73297	6.12229e-09	7.35286e-08
ENSG00000169184	-1.59742	8.93069e-05	0.000368837
ENSG00000169220	1.30873	7.78789e-08	7.24089e-07
ENSG00000169231	1.36931	6.88127e-09	8.17152e-08
ENSG00000169246	2.13368	1.36703e-07	1.19326e-06
ENSG00000169247	2.52594	3.53445e-06	2.16254e-05
ENSG00000169252	1.67875	0.000763127	0.00241306
ENSG00000169258	3.7999	3.44695e-34	3.62749e-31
ENSG00000169282	-1.08751	6.8313e-08	6.42959e-07
ENSG00000169291	-1.54162	5.878e-08	5.65887e-07
ENSG00000169313	1.76369	1.95382e-05	9.6817e-05
ENSG00000169344	-12.662	2.32863e-56	1.96047e-52
ENSG00000169385	2.99463	2.72835e-12	6.95007e-11
ENSG00000169403	2.02473	2.52818e-07	2.07251e-06
ENSG00000169413	1.58859	3.04866e-06	1.89632e-05
ENSG00000169429	1.92188	0.00121484	0.00362043
ENSG00000169442	2.5882	2.34319e-10	3.98935e-09
ENSG00000169495	5.4943	5.30416e-19	5.79945e-17
ENSG00000169508	2.0152	1.71824e-06	1.13059e-05
ENSG00000169583	1.82177	0.000136848	0.000535497
ENSG00000169592	1.1957	8.87548e-11	1.64769e-09
ENSG00000169594	3.49622	8.43474e-07	6.06423e-06
ENSG00000169607	2.52225	7.55222e-08	7.03105e-07
ENSG00000169660	1.12435	3.93795e-06	2.38087e-05
ENSG00000169679	3.29741	1.20728e-14	5.34951e-13
ENSG00000169683	1.14257	1.49544e-07	1.29328e-06
ENSG00000169715	-1.43259	0.00219814	0.00607655
ENSG00000169738	-1.88993	4.11864e-08	4.13809e-07
ENSG00000169744	-2.21299	4.03481e-09	5.03618e-08
ENSG00000169760	1.93541	2.50977e-10	4.23441e-09
ENSG00000169894	4.93392	8.54449e-19	8.71952e-17
ENSG00000169896	2.07866	5.85356e-11	1.13551e-09
ENSG00000169903	3.65137	8.33483e-07	6.00779e-06
ENSG00000169992	1.19528	3.03245e-05	0.000142348
ENSG00000170006	1.24411	0.000278236	0.00100148
ENSG00000170043	1.06057	1.41057e-08	1.55542e-07
ENSG00000170044	3.78409	5.03995e-06	2.96101e-05
ENSG00000170049	1.20244	0.00012665	0.000500241
ENSG00000170074	2.44372	0.00221349	0.00611039
ENSG00000170100	-1.09481	1.64123e-10	2.89979e-09
ENSG00000170122	1.49122	0.000159832	0.000615566
ENSG00000170153	-3.59614	2.16674e-21	3.64836e-19
ENSG00000170175	1.30984	1.69598e-06	1.11812e-05
ENSG00000170231	5.71888	4.21703e-10	6.8079e-09
ENSG00000170276	1.83339	2.65676e-09	3.45708e-08
ENSG00000170312	1.2373	0.000721252	0.00229965
ENSG00000170345	-1.88488	0.00016683	0.000639007
ENSG00000170382	-2.43812	2.39325e-05	0.000115798
ENSG00000170419	9.00557	3.29256e-17	2.36924e-15
ENSG00000170421	1.76136	3.70816e-10	6.07373e-09
ENSG00000170442	2.656	7.01503e-13	2.04712e-11
ENSG00000170458	1.3849	3.53968e-05	0.00016338
ENSG00000170476	3.19569	4.59494e-06	2.7262e-05
ENSG00000170482	-1.98246	8.26637e-05	0.000345125
ENSG00000170485	1.40696	7.71741e-09	9.04915e-08
ENSG00000170500	-1.59521	0.00143583	0.00419004
ENSG00000170558	1.08529	0.00360787	0.00930739
ENSG00000170561	-4.13755	3.15327e-08	3.24144e-07
ENSG00000170571	1.25846	0.000609296	0.00198363
ENSG00000170579	2.64695	6.97447e-07	5.13719e-06
ENSG00000170684	1.08598	0.000486203	0.00163179
ENSG00000170745	1.46848	6.05967e-07	4.53082e-06
ENSG00000170775	1.98348	0.00026797	0.000970965
ENSG00000170779	1.15007	5.01944e-07	3.83995e-06
ENSG00000170854	-1.22553	9.98673e-07	7.03584e-06
ENSG00000170876	1.40024	8.58658e-11	1.59935e-09
ENSG00000170909	3.45696	2.29021e-21	3.78064e-19
ENSG00000170955	1.68915	5.12419e-06	3.00422e-05
ENSG00000170989	-1.96877	1.41404e-08	1.55822e-07
ENSG00000171004	-4.39554	4.21787e-08	4.22239e-07
ENSG00000171056	-2.40348	1.19223e-12	3.28557e-11
ENSG00000171115	-1.68272	7.88622e-07	5.74095e-06
ENSG00000171119	1.24013	0.000961726	0.00295287
ENSG00000171132	-2.08497	7.46385e-14	2.78045e-12
ENSG00000171163	1.72393	2.62893e-08	2.74944e-07
ENSG00000171208	1.72331	0.0032495	0.00851067
ENSG00000171223	-1.31217	1.97392e-05	9.76692e-05
ENSG00000171227	-1.44838	3.77962e-05	0.000173032
ENSG00000171234	-1.77428	1.16013e-06	8.01569e-06
ENSG00000171310	1.66137	9.12153e-08	8.33361e-07
ENSG00000171320	2.52354	6.88159e-09	8.17152e-08
ENSG00000171345	1.95862	7.31022e-05	0.000309503
ENSG00000171346	3.2884	4.66177e-07	3.60234e-06
ENSG00000171365	-1.30107	1.10072e-06	7.66815e-06
ENSG00000171408	-1.53181	1.37826e-08	1.52378e-07
ENSG00000171435	-1.40438	1.80965e-05	9.08224e-05
ENSG00000171444	-1.3147	9.92703e-05	0.000404067
ENSG00000171503	-1.22485	1.94796e-06	1.2664e-05
ENSG00000171509	-1.6153	0.000162422	0.000624112
ENSG00000171522	-1.76457	3.10247e-08	3.19702e-07
ENSG00000171533	-1.95787	0.000154293	0.000596278
ENSG00000171612	-1.95919	3.406e-19	3.90137e-17
ENSG00000171621	1.22611	0.000631374	0.00204601
ENSG00000171657	2.69685	3.46861e-11	7.07076e-10
ENSG00000171659	1.35925	7.98583e-05	0.000334908
ENSG00000171700	1.66221	6.41161e-11	1.23241e-09
ENSG00000171759	-4.40559	5.13136e-06	3.00633e-05
ENSG00000171766	-2.14508	3.94591e-05	0.000179863
ENSG00000171777	1.64105	2.4256e-07	1.99328e-06
ENSG00000171790	2.0768	1.66345e-06	1.09883e-05
ENSG00000171812	1.75896	1.37134e-08	1.51712e-07
ENSG00000171840	1.47213	1.31755e-05	6.8983e-05
ENSG00000171847	1.21864	0.00312187	0.00822758
ENSG00000171848	3.26782	9.73888e-13	2.7514e-11
ENSG00000171860	2.08967	3.8367e-10	6.24781e-09
ENSG00000171877	2.36054	1.12973e-06	7.83781e-06
ENSG00000171885	-2.11414	1.615e-06	1.07195e-05
ENSG00000171914	-2.00641	2.23517e-15	1.17612e-13
ENSG00000171951	2.78284	1.02602e-06	7.20442e-06
ENSG00000172116	2.17113	1.10854e-05	5.90494e-05
ENSG00000172137	2.58924	1.32382e-06	8.99169e-06
ENSG00000172139	2.5944	3.15091e-08	3.24099e-07
ENSG00000172159	-1.66297	2.01836e-07	1.69378e-06
ENSG00000172183	2.35963	8.96789e-15	4.07012e-13
ENSG00000172215	2.56747	1.53316e-09	2.12647e-08
ENSG00000172216	1.45634	2.77409e-05	0.000131949
ENSG00000172236	3.96197	2.30762e-13	7.69419e-12
ENSG00000172243	1.91415	5.37291e-09	6.52265e-08
ENSG00000172244	1.25738	4.29206e-06	2.56457e-05
ENSG00000172260	-3.71614	1.02981e-12	2.8948e-11
ENSG00000172322	2.77356	1.42377e-09	1.9895e-08
ENSG00000172340	-1.14747	6.03338e-07	4.51913e-06
ENSG00000172346	-1.70748	0.00122339	0.00364399
ENSG00000172348	-1.52156	0.000362942	0.00126317
ENSG00000172349	1.52699	7.29487e-06	4.08348e-05
ENSG00000172379	-1.29118	0.000103319	0.000418595
ENSG00000172382	1.0522	0.000778151	0.00245319
ENSG00000172403	-2.16189	2.01767e-05	9.9629e-05
ENSG00000172432	1.02073	3.52186e-09	4.45203e-08
ENSG00000172478	-4.107	6.51092e-08	6.17291e-07
ENSG00000172482	-5.59018	2.4286e-18	2.19853e-16
ENSG00000172543	2.40833	4.97511e-07	3.81123e-06
ENSG00000172578	2.50871	7.71003e-11	1.45206e-09
ENSG00000172602	-1.03181	0.000513848	0.00171161
ENSG00000172613	1.27301	2.01956e-10	3.5021e-09
ENSG00000172667	1.07602	6.44657e-06	3.66838e-05
ENSG00000172673	1.74539	0.000292699	0.00104883
ENSG00000172731	2.0817	2.73639e-25	9.21506e-23
ENSG00000172733	2.53411	0.000170688	0.000651414
ENSG00000172771	1.68844	1.60978e-06	1.06925e-05
ENSG00000172794	1.49818	1.55833e-05	8.00358e-05
ENSG00000172803	1.01945	0.00291943	0.00776824
ENSG00000172809	1.31252	3.05682e-09	3.90522e-08
ENSG00000172817	-1.40511	0.00017933	0.000680387
ENSG00000172818	-1.68528	0.00123167	0.00366542
ENSG00000172824	1.78823	0.00149915	0.0043522
ENSG00000172828	-2.27023	2.25122e-05	0.000109555
ENSG00000172830	1.04633	4.329e-10	6.96195e-09
ENSG00000172840	-1.27229	3.52753e-09	4.45585e-08
ENSG00000172889	-1.58362	0.000315949	0.00111928
ENSG00000172927	5.21151	1.00046e-14	4.49219e-13
ENSG00000172932	1.07463	1.50224e-06	1.00575e-05
ENSG00000172935	-3.14303	7.31568e-09	8.62615e-08
ENSG00000172940	-4.05593	1.53355e-10	2.71809e-09
ENSG00000172955	-2.98622	2.76009e-07	2.23542e-06
ENSG00000172985	1.23625	0.000330266	0.00116364
ENSG00000172986	1.24355	0.000678071	0.0021793
ENSG00000173110	1.62197	0.000479042	0.00161193
ENSG00000173166	-1.19864	0.00169644	0.0048464
ENSG00000173200	2.39673	9.43538e-10	1.3815e-08
ENSG00000173227	4.13364	1.34078e-14	5.89452e-13
ENSG00000173269	-2.28987	3.39818e-13	1.08988e-11
ENSG00000173272	1.15875	2.5517e-05	0.000122521
ENSG00000173276	-1.0888	7.55384e-08	7.03105e-07
ENSG00000173369	2.85478	9.59989e-13	2.71669e-11
ENSG00000173372	2.37112	1.39407e-09	1.95448e-08
ENSG00000173442	1.35732	4.47549e-09	5.53698e-08
ENSG00000173457	1.47143	2.2374e-10	3.82858e-09
ENSG00000173535	2.12391	5.71904e-11	1.11198e-09
ENSG00000173542	-1.17364	4.86358e-13	1.49987e-11
ENSG00000173557	1.35703	0.00241787	0.00659947
ENSG00000173559	1.62833	2.04585e-08	2.18301e-07
ENSG00000173567	-2.78493	1.48334e-21	2.68564e-19
ENSG00000173598	-1.40718	6.08107e-08	5.82773e-07
ENSG00000173599	-2.13672	6.95991e-10	1.05864e-08
ENSG00000173641	-4.47957	2.10312e-18	1.94573e-16
ENSG00000173702	-3.24502	2.70741e-07	2.1991e-06
ENSG00000173705	-2.11278	1.62874e-05	8.30081e-05
ENSG00000173706	-1.25959	0.000182983	0.000692219
ENSG00000173762	1.92472	1.23759e-05	6.51205e-05
ENSG00000173821	1.56298	2.90465e-11	6.00104e-10
ENSG00000173826	-1.80613	0.0032209	0.00844262
ENSG00000173852	1.09057	1.04486e-06	7.32141e-06
ENSG00000173898	-2.68665	3.43935e-09	4.35426e-08
ENSG00000174010	-1.36195	3.30645e-12	8.26903e-11
ENSG00000174059	-2.13664	1.28048e-08	1.42127e-07
ENSG00000174123	2.54068	2.83391e-09	3.6537e-08
ENSG00000174130	2.2729	1.27036e-11	2.80547e-10
ENSG00000174175	-2.43188	1.89446e-11	4.05323e-10
ENSG00000174306	-1.0094	1.74198e-05	8.79503e-05
ENSG00000174307	2.58676	5.36143e-20	6.99812e-18
ENSG00000174326	-1.82336	0.000442959	0.00150526
ENSG00000174358	-4.46317	2.57129e-08	2.6925e-07
ENSG00000174371	2.05498	1.95803e-06	1.27162e-05
ENSG00000174501	1.22624	0.0010192	0.00310387
ENSG00000174502	-2.17949	0.00201195	0.005634
ENSG00000174514	-4.86174	2.25803e-43	7.60415e-40
ENSG00000174564	3.1618	2.49783e-09	3.27813e-08
ENSG00000174574	-1.14789	4.1639e-13	1.29596e-11
ENSG00000174599	-1.6635	1.8678e-06	1.22089e-05
ENSG00000174607	-1.70076	1.88355e-06	1.23023e-05
ENSG00000174705	1.34865	5.47237e-06	3.18616e-05
ENSG00000174749	-1.65716	5.67865e-07	4.27817e-06
ENSG00000174791	2.78606	3.34736e-18	2.92035e-16
ENSG00000174837	2.67229	1.75973e-10	3.08971e-09
ENSG00000174938	3.48718	8.21802e-24	2.29199e-21
ENSG00000174939	3.82658	7.30931e-26	2.6186e-23
ENSG00000174943	1.34858	2.59428e-17	1.90753e-15
ENSG00000174946	1.63961	0.000186073	0.000702646
ENSG00000174951	-1.60509	7.15498e-05	0.000303618
ENSG00000175063	3.97991	1.59552e-17	1.23803e-15
ENSG00000175084	-4.66267	5.28059e-08	5.14254e-07
ENSG00000175121	4.93161	3.84539e-09	4.81761e-08
ENSG00000175198	-1.31267	1.28048e-05	6.72512e-05
ENSG00000175229	-1.9507	0.00244428	0.00666184
ENSG00000175265	2.66696	8.96271e-08	8.21972e-07
ENSG00000175274	-1.0152	0.00320521	0.00841562
ENSG00000175294	3.92494	3.20366e-18	2.80954e-16
ENSG00000175305	1.66512	4.20262e-12	1.03305e-10
ENSG00000175315	2.05227	0.000441546	0.00150136
ENSG00000175445	-3.36636	1.45236e-13	5.07362e-12
ENSG00000175455	1.69079	4.41833e-09	5.47029e-08
ENSG00000175463	2.38998	2.74975e-09	3.55608e-08
ENSG00000175489	1.66294	6.74939e-06	3.82014e-05
ENSG00000175505	1.21109	2.1568e-05	0.000105479
ENSG00000175518	1.09212	0.000627885	0.00203541
ENSG00000175591	-1.32212	0.000355941	0.00124251
ENSG00000175662	-1.14212	1.48022e-09	2.05983e-08
ENSG00000175711	1.96626	2.18082e-17	1.63931e-15
ENSG00000175745	-2.51759	2.03657e-09	2.7419e-08
ENSG00000175793	4.30589	9.01432e-11	1.67162e-09
ENSG00000175806	-2.16663	9.08113e-10	1.33881e-08
ENSG00000175857	2.91813	7.32199e-15	3.35934e-13
ENSG00000175874	2.24996	0.000100672	0.000408956
ENSG00000175879	-2.17892	6.41171e-09	7.65676e-08
ENSG00000175899	-1.19093	1.6354e-05	8.32686e-05
ENSG00000175938	1.31314	6.02492e-09	7.25661e-08
ENSG00000176083	2.28506	1.52616e-05	7.85856e-05
ENSG00000176155	2.01977	9.20702e-12	2.11498e-10
ENSG00000176170	2.6763	3.65887e-09	4.60449e-08
ENSG00000176208	1.31059	6.30052e-08	6.0116e-07
ENSG00000176387	-4.88117	6.64959e-13	1.95267e-11
ENSG00000176406	3.32346	1.71526e-11	3.70276e-10
ENSG00000176435	-1.50039	6.74956e-06	3.82014e-05
ENSG00000176438	-1.07822	0.00363752	0.00937956
ENSG00000176485	1.3835	2.41908e-05	0.000116946
ENSG00000176532	-1.2943	0.000375	0.00130106
ENSG00000176533	-1.56816	5.75301e-14	2.19161e-12
ENSG00000176641	-3.31606	2.72705e-10	4.55829e-09
ENSG00000176692	-1.67753	0.000190382	0.000716989
ENSG00000176749	1.4987	1.68917e-07	1.44212e-06
ENSG00000176771	-1.1851	0.000168694	0.000644828
ENSG00000176842	1.72147	0.000408434	0.0014038
ENSG00000176890	1.81906	5.97815e-15	2.79611e-13
ENSG00000176894	-1.05846	0.000315069	0.00111663
ENSG00000176928	-1.5576	0.000315681	0.00111857
ENSG00000176945	-2.43472	8.35466e-07	6.0195e-06
ENSG00000176971	1.55451	0.000383557	0.00132777
ENSG00000176973	1.01369	5.64942e-06	3.2636e-05
ENSG00000177181	2.07599	7.41698e-19	7.90425e-17
ENSG00000177432	-1.68198	1.50419e-08	1.64893e-07
ENSG00000177453	1.01924	0.00132588	0.00391052
ENSG00000177464	-1.59365	0.000356478	0.00124401
ENSG00000177465	-1.68325	0.000193986	0.000727792
ENSG00000177494	2.94649	2.63675e-05	0.000125915
ENSG00000177508	2.00657	1.99821e-06	1.29606e-05
ENSG00000177575	1.60131	0.000230384	0.000848283
ENSG00000177595	1.33204	2.22296e-08	2.36302e-07
ENSG00000177614	1.82973	1.17075e-07	1.04026e-06
ENSG00000177679	2.64242	3.08555e-07	2.47284e-06
ENSG00000177685	1.2188	0.00106503	0.00322303
ENSG00000177694	-1.13865	0.00217471	0.00602196
ENSG00000177697	1.12288	2.58542e-09	3.37729e-08
ENSG00000177721	1.78453	2.34665e-08	2.48197e-07
ENSG00000177791	-2.23077	4.08438e-07	3.19725e-06
ENSG00000177807	-5.60742	1.58634e-15	8.61639e-14
ENSG00000177839	1.70625	9.1044e-06	4.94197e-05
ENSG00000177943	1.27835	0.000325281	0.00114775
ENSG00000177989	3.41911	6.2517e-23	1.40355e-20
ENSG00000178026	1.49506	0.000156098	0.000602148
ENSG00000178031	-3.50261	2.50716e-12	6.43531e-11
ENSG00000178033	-2.42161	1.55026e-07	1.33453e-06
ENSG00000178175	-2.57751	1.35996e-09	1.91623e-08
ENSG00000178226	1.16063	3.82335e-06	2.31939e-05
ENSG00000178531	2.03558	6.97558e-09	8.25984e-08
ENSG00000178562	1.17332	0.0034187	0.00889157
ENSG00000178568	-3.80453	9.01843e-06	4.90004e-05
ENSG00000178752	3.13597	9.00896e-08	8.25315e-07
ENSG00000178773	5.68154	7.82778e-23	1.66841e-20
ENSG00000178789	2.33541	4.80741e-08	4.73375e-07
ENSG00000178809	2.27183	1.66476e-07	1.42363e-06
ENSG00000178828	-2.41916	0.00341445	0.00888739
ENSG00000178852	1.69918	0.000191887	0.000721518
ENSG00000178860	3.63474	3.26138e-08	3.34237e-07
ENSG00000178878	-1.97604	2.7758e-06	1.74464e-05
ENSG00000178927	1.47516	1.28499e-21	2.35181e-19
ENSG00000178996	-1.30256	2.89912e-10	4.81889e-09
ENSG00000178999	3.96685	6.72515e-20	8.71062e-18
ENSG00000179044	-1.18774	8.49215e-05	0.000352977
ENSG00000179058	2.23237	6.24329e-06	3.56113e-05
ENSG00000179241	1.63191	9.97004e-07	7.03291e-06
ENSG00000179242	3.5415	7.9695e-09	9.30586e-08
ENSG00000179344	1.46191	0.000132828	0.000522073
ENSG00000179348	-2.49106	2.64841e-10	4.44162e-09
ENSG00000179388	-2.52566	8.00541e-07	5.80763e-06
ENSG00000179431	1.33709	0.000830901	0.00260198
ENSG00000179528	3.20103	6.77154e-18	5.50818e-16
ENSG00000179532	1.0269	0.000617639	0.0020073
ENSG00000179593	5.9862	4.09691e-21	6.27126e-19
ENSG00000179603	1.38072	0.00181645	0.0051456
ENSG00000179698	1.83534	1.10887e-06	7.7158e-06
ENSG00000179715	1.19858	0.00212357	0.00590583
ENSG00000179750	1.10563	0.00262761	0.00709305
ENSG00000179761	-4.1086	3.55616e-11	7.22299e-10
ENSG00000179776	-1.65946	6.8601e-06	3.87619e-05
ENSG00000179855	-1.61846	3.286e-05	0.000153014
ENSG00000179862	2.1332	1.58619e-07	1.36198e-06
ENSG00000180071	1.57952	2.03628e-05	0.000100401
ENSG00000180089	1.57827	1.42947e-07	1.24134e-06
ENSG00000180096	1.22019	0.000259996	0.000945737
ENSG00000180113	2.02051	4.70019e-09	5.78522e-08
ENSG00000180198	1.33329	2.93848e-14	1.19802e-12
ENSG00000180263	1.11244	7.14062e-06	4.01047e-05
ENSG00000180332	2.63242	1.61525e-06	1.07195e-05
ENSG00000180353	1.57476	4.51722e-07	3.50673e-06
ENSG00000180354	-2.64719	1.36241e-22	2.79759e-20
ENSG00000180432	-3.20938	9.25564e-09	1.0573e-07
ENSG00000180447	-1.95796	4.25239e-06	2.54178e-05
ENSG00000180448	1.65618	3.28492e-11	6.71257e-10
ENSG00000180481	-1.22975	2.3226e-05	0.000112573
ENSG00000180616	-3.33726	5.64418e-14	2.17974e-12
ENSG00000180644	1.66987	8.77598e-05	0.000363339
ENSG00000180815	-1.50131	0.00037454	0.00130031
ENSG00000180914	2.13585	7.69325e-07	5.61018e-06
ENSG00000181016	1.49843	9.94e-06	5.35539e-05
ENSG00000181019	1.91369	0.00221237	0.00610886
ENSG00000181026	1.49679	2.03149e-21	3.45517e-19
ENSG00000181035	-1.79772	1.06542e-07	9.59338e-07
ENSG00000181036	1.54937	4.98004e-05	0.000220726
ENSG00000181085	2.25637	9.38856e-06	5.08474e-05
ENSG00000181218	3.17882	4.01176e-16	2.45636e-14
ENSG00000181322	1.69464	1.03139e-07	9.30339e-07
ENSG00000181378	2.1187	3.482e-05	0.000161116
ENSG00000181381	1.13694	5.15241e-10	8.10807e-09
ENSG00000181409	-1.74023	1.39807e-07	1.2172e-06
ENSG00000181467	1.73413	1.1015e-12	3.06002e-11
ENSG00000181631	1.80167	2.87781e-07	2.31961e-06
ENSG00000181773	-2.28892	4.19197e-09	5.20918e-08
ENSG00000181778	2.28478	0.000623698	0.00202425
ENSG00000181847	2.72442	9.36776e-07	6.64704e-06
ENSG00000181873	-1.27817	2.75543e-10	4.5982e-09
ENSG00000182054	-1.62376	1.07978e-07	9.70707e-07
ENSG00000182107	-3.28996	3.73251e-07	2.94646e-06
ENSG00000182118	-1.06751	7.50947e-06	4.18275e-05
ENSG00000182168	-2.26956	0.000145222	0.000565897
ENSG00000182175	-1.40368	0.00390292	0.00998744
ENSG00000182183	2.47022	1.43242e-07	1.24262e-06
ENSG00000182263	1.26012	2.11139e-06	1.36213e-05
ENSG00000182325	1.12619	1.69581e-06	1.11812e-05
ENSG00000182326	1.42166	0.00135759	0.0039859
ENSG00000182327	-2.15064	2.5601e-05	0.000122742
ENSG00000182379	2.30035	0.00317508	0.00834823
ENSG00000182389	-1.72241	0.000382235	0.00132375
ENSG00000182472	2.16194	6.16771e-07	4.6054e-06
ENSG00000182551	-1.33956	6.73689e-10	1.02957e-08
ENSG00000182557	1.39956	0.000232327	0.000855064
ENSG00000182578	1.40004	7.61092e-06	4.22807e-05
ENSG00000182580	-2.21255	6.69654e-05	0.000286183
ENSG00000182600	2.16025	5.14253e-08	5.02845e-07
ENSG00000182612	1.36152	0.00157007	0.0045323
ENSG00000182621	-1.60184	0.000292626	0.0010488
ENSG00000182685	1.29506	0.000254237	0.000926789
ENSG00000182718	1.60223	3.3815e-19	3.89984e-17
ENSG00000182749	-1.18074	2.08643e-07	1.74349e-06
ENSG00000182836	-3.2773	1.99554e-07	1.67837e-06
ENSG00000182853	1.04813	0.00117842	0.00352374
ENSG00000182890	-1.15307	0.000498682	0.0016657
ENSG00000182919	-1.70832	1.69383e-07	1.44482e-06
ENSG00000182985	-1.22996	2.82202e-06	1.76709e-05
ENSG00000182986	1.04067	6.64429e-05	0.000284456
ENSG00000183010	2.94002	9.6116e-08	8.74339e-07
ENSG00000183023	-2.69068	9.61158e-20	1.20564e-17
ENSG00000183044	-2.50335	2.23572e-07	1.85626e-06
ENSG00000183049	1.16245	0.000183976	0.000695642
ENSG00000183087	-1.08578	0.00101588	0.00309599
ENSG00000183114	-2.04745	2.47236e-05	0.000119214
ENSG00000183307	1.79157	2.64355e-07	2.15555e-06
ENSG00000183317	2.34653	0.000184278	0.000696337
ENSG00000183426	1.10519	0.000494253	0.00165347
ENSG00000183496	1.2286	1.93075e-05	9.58632e-05
ENSG00000183508	-1.15861	0.00325434	0.00852068
ENSG00000183615	-1.52402	3.08841e-07	2.47396e-06
ENSG00000183696	1.23779	1.81382e-05	9.09775e-05
ENSG00000183722	-1.10467	0.00344683	0.00895367
ENSG00000183723	-1.73303	3.28475e-13	1.05955e-11
ENSG00000183742	1.43962	0.00066396	0.00213803
ENSG00000183763	1.58761	1.80139e-13	6.16501e-12
ENSG00000183765	1.95233	4.69443e-21	7.12115e-19
ENSG00000183773	1.49593	3.11282e-05	0.000145877
ENSG00000183778	3.38799	8.53833e-13	2.45758e-11
ENSG00000183844	-3.93534	4.21833e-09	5.23807e-08
ENSG00000183856	3.20403	2.06755e-17	1.56114e-15
ENSG00000183914	2.76554	7.11391e-09	8.4059e-08
ENSG00000183918	2.59822	1.17111e-06	8.08823e-06
ENSG00000183960	4.13431	3.53693e-13	1.12793e-11
ENSG00000184005	-3.65771	2.132e-24	6.18941e-22
ENSG00000184012	-3.64504	3.37055e-10	5.53691e-09
ENSG00000184060	1.38475	2.91392e-07	2.34422e-06
ENSG00000184113	-1.72532	8.79726e-07	6.28461e-06
ENSG00000184156	1.68966	2.27591e-07	1.88512e-06
ENSG00000184160	-2.23604	1.53638e-05	7.90392e-05
ENSG00000184162	1.23923	3.58691e-11	7.27667e-10
ENSG00000184185	-2.4242	8.95327e-06	4.8725e-05
ENSG00000184194	1.47353	0.000179724	0.000681575
ENSG00000184226	-4.48592	7.58159e-20	9.67112e-18
ENSG00000184227	-1.18459	0.000744854	0.00236505
ENSG00000184305	-2.39299	7.34634e-09	8.65624e-08
ENSG00000184347	-2.1401	7.27923e-06	4.07608e-05
ENSG00000184378	-1.02793	0.000167151	0.000639803
ENSG00000184381	1.14932	0.000127393	0.000502822
ENSG00000184445	1.42619	4.9696e-13	1.51591e-11
ENSG00000184465	1.64625	1.34876e-08	1.49312e-07
ENSG00000184515	-1.7587	4.13558e-07	3.23282e-06
ENSG00000184574	2.85727	4.69733e-17	3.30936e-15
ENSG00000184661	3.21047	2.94526e-08	3.04621e-07
ENSG00000184730	2.63293	3.18381e-15	1.60506e-13
ENSG00000184863	1.21549	1.09149e-09	1.56813e-08
ENSG00000184908	-5.68312	7.72598e-19	8.18176e-17
ENSG00000184922	2.17459	2.5196e-14	1.03729e-12
ENSG00000184937	-4.19915	1.55597e-07	1.33671e-06
ENSG00000184949	1.44193	1.21419e-05	6.40042e-05
ENSG00000184985	-3.14729	1.17828e-05	6.2311e-05
ENSG00000184988	-1.5275	2.67642e-06	1.68975e-05
ENSG00000184995	2.88	1.22088e-06	8.38039e-06
ENSG00000185070	-1.9579	0.00037653	0.00130561
ENSG00000185101	1.82711	3.36336e-07	2.67512e-06
ENSG00000185112	-1.49916	0.000749405	0.00237726
ENSG00000185133	-3.47613	6.60157e-18	5.4223e-16
ENSG00000185158	1.30573	1.01743e-16	6.8253e-15
ENSG00000185189	1.84982	4.59995e-10	7.3416e-09
ENSG00000185215	2.30967	8.22644e-14	3.03765e-12
ENSG00000185298	1.05321	7.9705e-10	1.18768e-08
ENSG00000185305	-1.46079	7.08959e-15	3.2616e-13
ENSG00000185324	1.08848	4.71947e-06	2.7932e-05
ENSG00000185345	-1.8517	5.273e-08	5.13813e-07
ENSG00000185347	1.42162	9.21301e-09	1.05315e-07
ENSG00000185361	-1.10135	4.8247e-05	0.000214576
ENSG00000185432	-1.11306	0.000200114	0.000749447
ENSG00000185482	2.52495	1.26775e-20	1.82447e-18
ENSG00000185507	1.0567	4.30187e-05	0.000193644
ENSG00000185513	1.49318	5.48277e-06	3.18914e-05
ENSG00000185522	1.67954	4.94257e-07	3.78803e-06
ENSG00000185532	-1.35098	0.00229614	0.0063009
ENSG00000185565	-1.95257	0.000260777	0.000947962
ENSG00000185567	4.88646	6.36404e-35	7.14385e-32
ENSG00000185624	1.13473	7.56824e-09	8.89281e-08
ENSG00000185630	-1.60935	3.8432e-08	3.88893e-07
ENSG00000185669	1.54039	7.36387e-08	6.88085e-07
ENSG00000185681	1.63474	0.000341415	0.00119666
ENSG00000185686	3.61662	6.20208e-08	5.93693e-07
ENSG00000185697	1.93471	4.67331e-11	9.23582e-10
ENSG00000185761	2.01339	1.38864e-05	7.22697e-05
ENSG00000185811	2.09353	2.40543e-09	3.1717e-08
ENSG00000185818	-3.84947	4.06163e-09	5.06591e-08
ENSG00000185862	2.15065	7.85217e-10	1.17367e-08
ENSG00000185864	1.89992	8.40525e-08	7.75919e-07
ENSG00000185905	1.71518	7.96003e-06	4.39014e-05
ENSG00000185989	1.06124	2.92032e-06	1.82458e-05
ENSG00000186007	3.03919	2.81406e-07	2.27366e-06
ENSG00000186074	3.48517	3.70732e-16	2.28659e-14
ENSG00000186088	1.34855	5.8671e-08	5.65162e-07
ENSG00000186094	-2.09452	1.00576e-09	1.46243e-08
ENSG00000186106	-1.55816	2.85755e-21	4.49677e-19
ENSG00000186166	1.79707	8.97877e-08	8.22997e-07
ENSG00000186185	3.5999	2.51452e-17	1.86518e-15
ENSG00000186188	3.21645	7.61485e-12	1.77835e-10
ENSG00000186205	-1.09742	3.25973e-05	0.000151958
ENSG00000186212	-1.23705	0.000110493	0.000444349
ENSG00000186231	-1.24289	2.01541e-06	1.30621e-05
ENSG00000186340	2.19384	7.97736e-07	5.78977e-06
ENSG00000186350	-1.25459	7.04684e-07	5.18143e-06
ENSG00000186377	-2.26518	1.15316e-06	7.98065e-06
ENSG00000186395	1.1729	5.28453e-07	4.00815e-06
ENSG00000186451	3.53904	7.96593e-19	8.38315e-17
ENSG00000186462	-1.44908	0.00168634	0.0048282
ENSG00000186470	1.14861	1.36641e-06	9.2437e-06
ENSG00000186480	-1.26916	1.63619e-14	7.04609e-13
ENSG00000186510	-6.69379	1.28298e-28	6.17224e-26
ENSG00000186517	1.98624	9.08813e-10	1.33881e-08
ENSG00000186564	-1.0569	0.000994456	0.00303755
ENSG00000186577	1.15809	1.28606e-06	8.78488e-06
ENSG00000186642	-3.04019	9.42691e-17	6.34921e-15
ENSG00000186684	2.72418	4.30345e-05	0.000193644
ENSG00000186687	-1.19321	1.89283e-10	3.30275e-09
ENSG00000186716	-1.05523	7.55517e-09	8.88365e-08
ENSG00000186806	1.4369	3.13665e-06	1.94817e-05
ENSG00000186810	2.25271	1.44817e-06	9.72645e-06
ENSG00000186818	3.77301	1.52695e-21	2.73518e-19
ENSG00000186827	1.19498	0.00275439	0.00739215
ENSG00000186854	3.06362	1.63033e-10	2.88658e-09
ENSG00000186867	2.81795	1.64731e-06	1.08902e-05
ENSG00000186891	3.80914	7.51804e-13	2.17506e-11
ENSG00000186951	-1.31331	1.96033e-08	2.09975e-07
ENSG00000186973	1.82076	0.00315079	0.00829084
ENSG00000187010	1.27678	0.00260127	0.0070373
ENSG00000187017	-2.08605	0.000343893	0.00120396
ENSG00000187045	3.46799	4.0567e-13	1.26729e-11
ENSG00000187048	-4.09201	2.78966e-05	0.00013254
ENSG00000187066	1.33941	4.31912e-07	3.36536e-06
ENSG00000187068	-1.71076	0.000268464	0.000972339
ENSG00000187097	-1.44495	0.000163193	0.000626788
ENSG00000187116	1.49361	0.000495139	0.00165584
ENSG00000187123	-2.38858	2.8627e-05	0.000135628
ENSG00000187134	2.65758	2.86022e-08	2.9747e-07
ENSG00000187193	-2.65145	1.97086e-10	3.42116e-09
ENSG00000187244	-1.64272	1.8418e-08	1.98669e-07
ENSG00000187474	1.66975	6.89558e-05	0.000293795
ENSG00000187479	-2.4155	7.03185e-07	5.17267e-06
ENSG00000187513	-1.47328	0.000473824	0.00159565
ENSG00000187531	1.23225	1.58381e-12	4.26011e-11
ENSG00000187583	3.80167	1.87442e-18	1.77312e-16
ENSG00000187608	1.01288	0.000911261	0.002819
ENSG00000187624	1.23559	1.8126e-06	1.18664e-05
ENSG00000187630	-1.19977	1.56707e-05	8.03969e-05
ENSG00000187642	1.86041	6.67462e-05	0.000285464
ENSG00000187672	1.29292	0.000107589	0.00043381
ENSG00000187688	1.24719	0.000407433	0.00140093
ENSG00000187699	-1.26738	0.00128927	0.00381659
ENSG00000187726	3.7692	5.3343e-16	3.20782e-14
ENSG00000187741	1.83707	1.10072e-13	3.97725e-12
ENSG00000187783	-4.70436	3.24302e-13	1.0481e-11
ENSG00000187796	2.00075	5.50886e-13	1.65344e-11
ENSG00000187800	-1.67267	1.22774e-06	8.41376e-06
ENSG00000187808	1.58979	4.66551e-05	0.0002081
ENSG00000187838	1.19273	2.97804e-06	1.85657e-05
ENSG00000187840	1.37208	6.94685e-05	0.000295764
ENSG00000187867	-1.69523	0.00071079	0.00227016
ENSG00000187955	-1.91808	0.000452373	0.00153358
ENSG00000187961	1.09099	0.000133634	0.000524749
ENSG00000188001	1.29547	0.000211947	0.000788155
ENSG00000188042	2.09141	2.53641e-06	1.61102e-05
ENSG00000188060	3.92672	4.16005e-19	4.6698e-17
ENSG00000188095	3.44534	2.05533e-12	5.38223e-11
ENSG00000188153	-1.19322	0.00208017	0.00579898
ENSG00000188234	1.31476	3.0061e-05	0.000141467
ENSG00000188266	-1.21042	3.84587e-07	3.02602e-06
ENSG00000188290	1.99264	7.76354e-05	0.00032648
ENSG00000188305	1.23879	0.000653962	0.00210947
ENSG00000188322	1.2934	0.000397043	0.00136884
ENSG00000188372	1.45158	8.04796e-05	0.000337037
ENSG00000188373	4.0846	1.31344e-07	1.15126e-06
ENSG00000188389	2.2063	6.18984e-06	3.53663e-05
ENSG00000188483	1.03945	0.000825426	0.00258722
ENSG00000188488	-4.04482	8.13972e-11	1.52624e-09
ENSG00000188549	1.47427	6.1987e-07	4.62444e-06
ENSG00000188582	5.56523	4.16715e-15	2.03381e-13
ENSG00000188596	1.35741	0.000275498	0.000993966
ENSG00000188613	-1.65014	4.61456e-05	0.000206101
ENSG00000188707	1.25811	2.3296e-07	1.92472e-06
ENSG00000188747	1.13846	0.000107179	0.000432467
ENSG00000188818	1.94869	8.20023e-07	5.92853e-06
ENSG00000188820	2.33388	1.16577e-08	1.30513e-07
ENSG00000188878	1.22696	4.72449e-06	2.7942e-05
ENSG00000188906	2.29137	3.35664e-12	8.36081e-11
ENSG00000188910	3.08636	1.31877e-06	8.96829e-06
ENSG00000189007	1.32374	9.44051e-07	6.69584e-06
ENSG00000189050	1.01212	2.89548e-08	3.0058e-07
ENSG00000189056	3.06131	4.95053e-06	2.91458e-05
ENSG00000189057	3.2529	3.42577e-16	2.12853e-14
ENSG00000189058	-1.8331	0.00214313	0.00594904
ENSG00000189159	1.20735	3.01255e-07	2.41549e-06
ENSG00000189184	-2.19398	1.24979e-07	1.10005e-06
ENSG00000189233	-4.06144	8.8697e-18	7.11181e-16
ENSG00000189241	-1.16358	4.67224e-10	7.43584e-09
ENSG00000189269	2.07956	0.000114741	0.000459129
ENSG00000189410	3.72754	2.99364e-17	2.18212e-15
ENSG00000189433	4.83255	3.22674e-11	6.60971e-10
ENSG00000196118	1.49698	3.0585e-08	3.15364e-07
ENSG00000196123	1.61104	3.34275e-07	2.66053e-06
ENSG00000196126	1.11452	0.00232174	0.00636598
ENSG00000196141	1.16047	6.87347e-10	1.04643e-08
ENSG00000196155	1.24199	0.000841345	0.0026249
ENSG00000196177	-2.59522	9.25381e-21	1.34324e-18
ENSG00000196182	-1.09391	3.43116e-08	3.50783e-07
ENSG00000196188	3.37666	7.20958e-05	0.000305627
ENSG00000196189	-1.85897	6.00111e-07	4.49696e-06
ENSG00000196196	1.43156	0.000564765	0.00185739
ENSG00000196209	1.93861	6.36089e-08	6.05453e-07
ENSG00000196296	2.41375	6.12577e-10	9.48903e-09
ENSG00000196369	-1.28056	2.27741e-06	1.45861e-05
ENSG00000196405	1.25859	3.87982e-10	6.30583e-09
ENSG00000196436	2.09134	0.00057604	0.00188998
ENSG00000196482	-3.28232	3.17873e-19	3.71691e-17
ENSG00000196511	3.08361	1.44816e-15	7.91693e-14
ENSG00000196517	-1.04973	0.00132898	0.00391693
ENSG00000196549	-3.82794	2.22404e-09	2.96269e-08
ENSG00000196557	-2.6751	5.10487e-09	6.2346e-08
ENSG00000196562	1.47936	1.62518e-07	1.39332e-06
ENSG00000196569	-1.34726	0.000128037	0.000505012
ENSG00000196584	2.20384	1.18044e-09	1.68442e-08
ENSG00000196616	-3.49737	4.98268e-09	6.10613e-08
ENSG00000196632	-1.92237	7.45299e-07	5.44913e-06
ENSG00000196639	2.44933	2.72547e-13	8.94571e-12
ENSG00000196664	1.88935	3.69105e-06	2.25106e-05
ENSG00000196684	2.17357	6.61119e-07	4.89315e-06
ENSG00000196735	1.7345	1.00325e-05	5.39875e-05
ENSG00000196739	1.60401	3.86721e-07	3.03855e-06
ENSG00000196743	1.40354	4.2732e-10	6.88225e-09
ENSG00000196754	-2.69159	3.55005e-15	1.77376e-13
ENSG00000196787	2.48708	8.92732e-08	8.1962e-07
ENSG00000196839	1.6835	2.32165e-08	2.45707e-07
ENSG00000196876	1.23132	0.000705669	0.00225851
ENSG00000196912	1.08972	0.000706028	0.0022591
ENSG00000196932	-1.27133	0.00135119	0.00396858
ENSG00000196954	1.2964	3.3749e-13	1.08526e-11
ENSG00000196972	-2.11321	1.84607e-12	4.87977e-11
ENSG00000196975	1.39929	1.43157e-08	1.57548e-07
ENSG00000197019	-1.17097	1.65001e-05	8.38604e-05
ENSG00000197093	2.59595	1.82888e-13	6.22115e-12
ENSG00000197106	-2.07835	0.00352472	0.00912082
ENSG00000197121	-1.26629	9.87726e-07	6.97571e-06
ENSG00000197245	-2.36979	4.27535e-10	6.88225e-09
ENSG00000197249	1.63646	0.000954245	0.00293311
ENSG00000197253	3.79526	7.33842e-12	1.72576e-10
ENSG00000197261	2.42003	0.000136695	0.000535217
ENSG00000197275	1.04249	9.32306e-05	0.000383163
ENSG00000197299	1.67428	7.44514e-07	5.44575e-06
ENSG00000197361	-1.04957	3.14424e-06	1.95145e-05
ENSG00000197380	-1.95947	3.55911e-06	2.17605e-05
ENSG00000197405	1.01435	0.00139033	0.00407136
ENSG00000197415	-1.23423	0.000995503	0.00303995
ENSG00000197457	2.85207	2.30581e-13	7.69419e-12
ENSG00000197461	1.4964	8.73565e-05	0.000361758
ENSG00000197471	2.27681	2.4973e-10	4.23048e-09
ENSG00000197520	2.01015	5.12203e-07	3.90424e-06
ENSG00000197540	1.90333	5.07884e-06	2.98074e-05
ENSG00000197565	-2.96941	2.73917e-06	1.72484e-05
ENSG00000197580	2.5443	1.78961e-11	3.85338e-10
ENSG00000197599	2.88781	1.03938e-13	3.77992e-12
ENSG00000197653	-1.14123	0.00144487	0.0042135
ENSG00000197705	-1.80815	0.000298846	0.00106799
ENSG00000197714	-1.13401	0.000216627	0.000803429
ENSG00000197747	1.15393	9.1402e-08	8.34161e-07
ENSG00000197769	2.44642	5.48317e-06	3.18914e-05
ENSG00000197774	1.64025	4.96516e-09	6.0891e-08
ENSG00000197852	-1.15692	2.1832e-06	1.40362e-05
ENSG00000197857	-1.28249	6.559e-13	1.93078e-11
ENSG00000197859	-2.24814	1.14501e-07	1.01997e-06
ENSG00000197872	1.06023	0.00278397	0.00746559
ENSG00000197891	-3.12899	0.000190343	0.000716989
ENSG00000197892	-1.01973	3.31847e-06	2.04675e-05
ENSG00000197930	1.13479	1.78973e-05	9.0064e-05
ENSG00000197943	-2.39315	1.84376e-11	3.95984e-10
ENSG00000197948	1.61247	9.94897e-18	7.90192e-16
ENSG00000197956	1.30519	4.32253e-06	2.58186e-05
ENSG00000197959	-1.87863	8.24878e-07	5.95664e-06
ENSG00000197961	1.28987	5.5605e-09	6.73581e-08
ENSG00000197965	1.10131	9.36598e-09	1.06918e-07
ENSG00000197978	1.70251	5.3585e-06	3.12748e-05
ENSG00000198039	1.59365	6.76275e-08	6.3722e-07
ENSG00000198049	2.25996	9.6734e-05	0.00039563
ENSG00000198053	1.25689	3.1701e-10	5.22802e-09
ENSG00000198074	6.23016	2.23155e-09	2.968e-08
ENSG00000198075	2.39968	1.12643e-06	7.81813e-06
ENSG00000198105	1.03062	2.73903e-05	0.000130429
ENSG00000198113	1.26418	7.47477e-09	8.79526e-08
ENSG00000198130	-1.69112	3.40917e-11	6.95801e-10
ENSG00000198133	1.18653	7.56689e-07	5.53001e-06
ENSG00000198142	-1.64869	4.46184e-11	8.89095e-10
ENSG00000198185	1.39103	0.00150519	0.00436564
ENSG00000198223	2.0894	4.36402e-12	1.0696e-10
ENSG00000198286	2.8777	3.10244e-12	7.80849e-11
ENSG00000198300	-2.30112	4.49578e-06	2.67491e-05
ENSG00000198324	1.38098	7.6454e-10	1.1494e-08
ENSG00000198417	-2.61943	5.8678e-10	9.14834e-09
ENSG00000198431	1.61169	0.000925052	0.0028555
ENSG00000198515	-2.72734	5.38457e-08	5.2317e-07
ENSG00000198520	1.93004	4.35533e-07	3.39043e-06
ENSG00000198523	-2.52402	7.4926e-06	4.17611e-05
ENSG00000198556	1.25235	3.99137e-06	2.4097e-05
ENSG00000198563	1.05003	3.483e-05	0.000161117
ENSG00000198598	1.83989	0.00206363	0.00576242
ENSG00000198604	1.31493	1.82309e-13	6.21401e-12
ENSG00000198648	1.04119	5.4396e-07	4.11098e-06
ENSG00000198719	-1.30208	0.00169814	0.00484962
ENSG00000198720	2.39412	1.04807e-12	2.93147e-11
ENSG00000198721	-1.50702	1.40709e-10	2.51247e-09
ENSG00000198729	1.879	1.33017e-06	9.02755e-06
ENSG00000198743	-3.03192	1.67031e-24	5.02228e-22
ENSG00000198758	4.28663	6.02922e-09	7.25661e-08
ENSG00000198774	-2.45615	1.07956e-06	7.53636e-06
ENSG00000198780	-3.19885	2.61514e-09	3.40819e-08
ENSG00000198795	-2.19878	1.8921e-05	9.43691e-05
ENSG00000198805	-1.3118	8.24199e-09	9.55776e-08
ENSG00000198814	-1.97903	1.02863e-09	1.49054e-08
ENSG00000198821	1.86113	3.49701e-06	2.14431e-05
ENSG00000198826	1.65362	1.76943e-08	1.91723e-07
ENSG00000198829	-2.39741	0.00246814	0.00671489
ENSG00000198838	2.0833	0.000220734	0.000815784
ENSG00000198844	-2.35696	4.73187e-11	9.34059e-10
ENSG00000198851	2.2963	2.27227e-07	1.88475e-06
ENSG00000198865	-1.33953	7.51526e-05	0.000317129
ENSG00000198885	1.96094	1.67343e-07	1.43032e-06
ENSG00000198894	-1.22599	2.85764e-15	1.45368e-13
ENSG00000198901	1.32518	9.60364e-06	5.19121e-05
ENSG00000198908	-1.04292	8.83726e-06	4.81898e-05
ENSG00000198911	-1.45672	1.43643e-15	7.87836e-14
ENSG00000198929	-2.43912	2.39253e-08	2.51941e-07
ENSG00000198932	-1.3298	4.76808e-06	2.81504e-05
ENSG00000198944	-1.808	0.000236269	0.000868433
ENSG00000198948	-1.36655	1.41236e-07	1.22837e-06
ENSG00000198959	1.66554	0.000294043	0.0010532
ENSG00000203710	-1.94122	0.000179454	0.000680704
ENSG00000203747	3.06719	1.00734e-14	4.51106e-13
ENSG00000203760	1.43246	4.19234e-07	3.27111e-06
ENSG00000203780	1.15079	5.81521e-06	3.34469e-05
ENSG00000203805	-2.29685	3.55275e-07	2.81644e-06
ENSG00000203883	-1.84807	6.07754e-06	3.48189e-05
ENSG00000204099	-2.88842	3.50468e-05	0.000162017
ENSG00000204128	-2.00986	0.000833192	0.00260816
ENSG00000204131	-1.28793	0.00229673	0.00630149
ENSG00000204149	1.81549	6.30645e-08	6.01291e-07
ENSG00000204172	1.4376	0.000109054	0.000439399
ENSG00000204237	1.05918	8.14129e-07	5.89604e-06
ENSG00000204257	1.2322	0.00014549	0.000566811
ENSG00000204264	1.6686	2.06287e-14	8.59879e-13
ENSG00000204287	1.21591	0.000459022	0.00155276
ENSG00000204301	-1.57575	2.5924e-06	1.64225e-05
ENSG00000204305	1.61772	8.19292e-07	5.92579e-06
ENSG00000204311	1.3998	3.73021e-05	0.000171003
ENSG00000204323	-3.45761	1.56505e-15	8.52827e-14
ENSG00000204370	-1.01191	5.63036e-08	5.44225e-07
ENSG00000204386	1.3049	3.7957e-08	3.85012e-07
ENSG00000204397	1.61726	2.75112e-06	1.73107e-05
ENSG00000204410	2.3872	9.91618e-12	2.25329e-10
ENSG00000204444	-2.43818	4.17451e-07	3.26022e-06
ENSG00000204482	2.55013	8.89529e-13	2.53862e-11
ENSG00000204531	2.51946	5.81193e-10	9.06963e-09
ENSG00000204540	3.84721	2.13816e-30	1.24146e-27
ENSG00000204577	2.1269	2.53208e-07	2.07369e-06
ENSG00000204618	1.2865	0.000835664	0.0026125
ENSG00000204632	1.97057	1.01865e-06	7.16759e-06
ENSG00000204642	1.43609	3.24936e-06	2.00724e-05
ENSG00000204653	-3.76343	1.85098e-10	3.23643e-09
ENSG00000204681	1.53536	2.14187e-05	0.000104931
ENSG00000204764	1.35025	3.27165e-06	2.01935e-05
ENSG00000204815	1.28623	1.22615e-06	8.40634e-06
ENSG00000204839	1.69008	6.38291e-07	4.74505e-06
ENSG00000204946	1.04316	0.000100331	0.000407766
ENSG00000205045	1.58257	4.19412e-05	0.000189738
ENSG00000205078	3.28957	1.18144e-13	4.23258e-12
ENSG00000205129	1.84069	2.88437e-07	2.32378e-06
ENSG00000205220	1.37146	5.89421e-09	7.10936e-08
ENSG00000205277	6.88358	8.87105e-24	2.40921e-21
ENSG00000205560	1.70084	5.92026e-07	4.44627e-06
ENSG00000205659	-1.40326	6.9418e-23	1.518e-20
ENSG00000205978	-1.32004	8.95687e-05	0.000369737
ENSG00000206052	-1.7554	0.000312946	0.00111051
ENSG00000206432	-2.08546	0.00133251	0.00392388
ENSG00000206503	1.42624	3.60567e-08	3.6662e-07
ENSG00000206530	1.39669	0.000115783	0.000462197
ENSG00000206535	1.69174	6.09407e-05	0.000263648
ENSG00000206538	-2.02229	0.000834414	0.00261004
ENSG00000206549	2.38646	0.000412196	0.00141528
ENSG00000206559	-1.15201	5.2492e-12	1.26446e-10
ENSG00000206561	1.20864	4.06342e-05	0.000184769
ENSG00000206579	3.14482	6.55619e-10	1.00632e-08
ENSG00000211445	-3.693	1.20268e-11	2.67512e-10
ENSG00000211452	-3.24654	0.000148954	0.000578026
ENSG00000212127	1.12393	7.23296e-05	0.000306386
ENSG00000213139	1.9471	9.70217e-08	8.8115e-07
ENSG00000213145	1.80987	2.25552e-05	0.000109701
ENSG00000213186	1.57706	1.00177e-08	1.13741e-07
ENSG00000213199	2.65561	1.48485e-11	3.23441e-10
ENSG00000213203	-1.008	0.00232965	0.00638559
ENSG00000213347	2.44043	5.20122e-17	3.61893e-15
ENSG00000213397	1.66752	1.05242e-05	5.64714e-05
ENSG00000213398	1.25902	2.88608e-05	0.000136659
ENSG00000213420	2.96828	2.29449e-12	5.9438e-11
ENSG00000213424	2.12079	0.000124884	0.000494193
ENSG00000213533	-1.02819	2.6982e-09	3.50287e-08
ENSG00000213654	1.9999	8.2192e-09	9.55106e-08
ENSG00000213658	2.77411	9.34451e-13	2.65334e-11
ENSG00000213694	-1.93769	1.76781e-06	1.15868e-05
ENSG00000213759	2.25025	0.000696346	0.00223122
ENSG00000213760	-1.26937	3.83469e-07	3.02005e-06
ENSG00000213782	1.26647	1.53819e-06	1.0286e-05
ENSG00000213793	1.08841	0.00356221	0.00920948
ENSG00000213853	-1.38888	3.34424e-05	0.000155339
ENSG00000213889	2.00219	4.41727e-08	4.40299e-07
ENSG00000213901	-1.86062	0.0035407	0.00915795
ENSG00000213903	2.22194	5.16904e-13	1.56822e-11
ENSG00000213906	1.8202	2.25795e-10	3.85983e-09
ENSG00000213918	-2.45857	2.90708e-27	1.22374e-24
ENSG00000213928	1.21381	1.10982e-05	5.90994e-05
ENSG00000213949	-1.05019	0.000339296	0.00118997
ENSG00000213967	-1.87697	5.21025e-09	6.35265e-08
ENSG00000213977	1.19639	1.47059e-09	2.04865e-08
ENSG00000213983	1.31916	1.14863e-11	2.57532e-10
ENSG00000214021	2.16308	6.57863e-10	1.00884e-08
ENSG00000214128	-5.24291	1.24816e-10	2.25258e-09
ENSG00000214140	1.06812	0.00120653	0.00359821
ENSG00000214212	1.50953	1.87971e-05	9.38071e-05
ENSG00000214226	1.23917	0.000208499	0.000776878
ENSG00000214279	2.23309	1.41351e-07	1.22874e-06
ENSG00000214491	1.08148	0.000236543	0.000869251
ENSG00000214530	-1.00227	1.04451e-06	7.32141e-06
ENSG00000214575	2.02948	0.000220285	0.000814471
ENSG00000214595	-1.70532	2.30084e-07	1.90376e-06
ENSG00000214787	3.10128	2.22215e-10	3.81024e-09
ENSG00000214827	1.72307	4.55237e-11	9.03733e-10
ENSG00000215218	-3.24567	3.24963e-06	2.00724e-05
ENSG00000215252	2.52994	1.38657e-09	1.94697e-08
ENSG00000215375	1.03483	1.38891e-05	7.22697e-05
ENSG00000215440	1.05138	0.000575221	0.00188802
ENSG00000216490	1.56236	5.55013e-05	0.000242483
ENSG00000217442	2.4712	9.08863e-08	8.30805e-07
ENSG00000217555	1.76689	1.1333e-12	3.12829e-11
ENSG00000217930	1.02014	3.01304e-08	3.11058e-07
ENSG00000219607	2.13413	1.50246e-08	1.64811e-07
ENSG00000220201	1.25883	0.000402256	0.00138539
ENSG00000221866	-1.91201	0.00287227	0.00766577
ENSG00000221890	1.68941	3.07044e-05	0.000144051
ENSG00000221926	1.39015	1.65545e-05	8.40603e-05
ENSG00000221955	1.28097	1.90124e-05	9.47087e-05
ENSG00000221968	1.50215	2.46714e-12	6.34868e-11
ENSG00000221978	1.82498	1.32262e-07	1.1587e-06
ENSG00000222009	1.629	1.11677e-07	9.97568e-07
ENSG00000223865	1.62574	1.37962e-06	9.31811e-06
ENSG00000224383	1.11196	0.000493494	0.00165198
ENSG00000225526	1.06212	0.00211507	0.00588675
ENSG00000225828	1.39043	6.57462e-05	0.000281832
ENSG00000226690	1.78286	0.000573587	0.0018834
ENSG00000226887	-3.50873	1.29102e-17	1.02058e-15
ENSG00000227507	1.48486	0.0010821	0.00326764
ENSG00000228486	1.45644	0.000134596	0.000528158
ENSG00000228727	2.89433	2.3792e-09	3.14203e-08
ENSG00000229474	2.62849	9.86375e-12	2.24768e-10
ENSG00000230453	4.1243	4.89326e-13	1.50626e-11
ENSG00000231389	1.33267	0.000178557	0.00067776
ENSG00000231852	2.51088	1.20191e-06	8.2738e-06
ENSG00000231925	1.70951	2.55457e-21	4.15776e-19
ENSG00000232434	1.98372	6.71568e-12	1.5949e-10
ENSG00000232629	2.55902	1.98579e-07	1.67184e-06
ENSG00000232810	1.67598	0.000552952	0.00182597
ENSG00000233276	1.7749	3.29934e-16	2.05757e-14
ENSG00000234745	1.3739	7.27343e-08	6.81525e-07
ENSG00000235034	3.64279	3.53177e-10	5.7961e-09
ENSG00000235162	1.29776	6.26309e-08	5.98853e-07
ENSG00000235387	-1.57393	5.80055e-05	0.000252231
ENSG00000235568	2.36944	4.38558e-10	7.04622e-09
ENSG00000235750	-1.36313	3.93419e-10	6.38803e-09
ENSG00000237541	1.87002	0.000937706	0.00288755
ENSG00000237649	2.32894	2.6205e-10	4.3992e-09
ENSG00000239282	-1.25829	5.57865e-06	3.23657e-05
ENSG00000239382	1.73008	6.0704e-11	1.17487e-09
ENSG00000239388	1.0524	0.000122611	0.000486344
ENSG00000239672	1.78836	1.24555e-12	3.40463e-11
ENSG00000239704	1.58911	2.96763e-05	0.000139891
ENSG00000239713	1.85912	4.05496e-07	3.17717e-06
ENSG00000239887	-2.05745	2.91267e-08	3.01806e-07
ENSG00000239961	3.76625	2.12742e-10	3.66648e-09
ENSG00000239998	2.74474	9.89476e-10	1.44374e-08
ENSG00000240038	1.95672	3.78521e-06	2.30175e-05
ENSG00000240053	1.88791	1.71706e-06	1.13025e-05
ENSG00000240065	2.04614	7.61092e-11	1.43669e-09
ENSG00000240303	-1.35722	0.000777319	0.00245103
ENSG00000240694	2.4091	2.18334e-10	3.74752e-09
ENSG00000241106	2.19078	2.58331e-05	0.000123679
ENSG00000241119	-3.30326	0.00161815	0.00465354
ENSG00000241343	1.09457	2.15096e-05	0.000105315
ENSG00000241399	-1.09203	0.000694067	0.00222477
ENSG00000241404	1.91251	5.6413e-06	3.26196e-05
ENSG00000241489	1.84969	7.42623e-06	4.14461e-05
ENSG00000241644	-1.63607	4.90153e-05	0.000217549
ENSG00000242028	1.14632	2.94452e-05	0.000138965
ENSG00000242110	1.54621	1.97793e-05	9.78388e-05
ENSG00000242574	1.23461	2.25294e-05	0.000109607
ENSG00000243244	-1.61553	1.72371e-07	1.46881e-06
ENSG00000243449	2.62834	6.65655e-13	1.95267e-11
ENSG00000243649	1.89128	2.18083e-08	2.32264e-07
ENSG00000243678	1.2995	4.92671e-09	6.04635e-08
ENSG00000243696	1.25854	0.000887648	0.00275303
ENSG00000243709	2.07225	0.00252289	0.00685204
ENSG00000243716	2.46581	1.71403e-08	1.86199e-07
ENSG00000243811	1.95522	1.87327e-11	4.0181e-10
ENSG00000243927	-2.29652	1.17725e-32	9.43931e-30
ENSG00000243955	-3.56537	5.69914e-05	0.000248349
ENSG00000243989	-1.80857	1.15992e-07	1.03171e-06
ENSG00000244067	-4.13744	3.50246e-05	0.000161973
ENSG00000244165	1.22165	1.00075e-07	9.05459e-07
ENSG00000244242	2.0796	3.68694e-07	2.91322e-06
ENSG00000244482	2.50919	1.41587e-07	1.23016e-06
ENSG00000244509	2.26563	1.11359e-23	2.9298e-21
ENSG00000244694	3.21847	7.05229e-19	7.61195e-17
ENSG00000245848	1.79291	1.06007e-06	7.41565e-06
ENSG00000246922	1.3397	3.62189e-05	0.000166809
ENSG00000247596	1.26044	1.44861e-11	3.15955e-10
ENSG00000249242	-1.23654	0.000203588	0.000761611
ENSG00000249751	-1.67922	1.82266e-05	9.13391e-05
ENSG00000250067	1.92829	2.5323e-06	1.60901e-05
ENSG00000250366	4.76055	1.94924e-08	2.0892e-07
ENSG00000250571	1.03583	2.33658e-05	0.000113186
ENSG00000250644	2.00328	3.54219e-06	2.16649e-05
ENSG00000250722	-2.43055	7.06977e-12	1.66491e-10
ENSG00000250799	-4.00709	1.21732e-06	8.36284e-06
ENSG00000254206	1.8766	2.78716e-05	0.000132459
ENSG00000254413	1.81233	1.74287e-07	1.4814e-06
ENSG00000254415	1.61845	0.00120867	0.00360397
ENSG00000254726	1.28564	1.61664e-05	8.24629e-05
ENSG00000254995	1.98478	9.88084e-06	5.33078e-05
ENSG00000255152	1.30173	0.000154796	0.000597674
ENSG00000255330	3.42426	1.65377e-15	8.92507e-14
ENSG00000256162	-2.15768	0.000690835	0.00221525
ENSG00000256525	1.64202	2.68084e-10	4.49155e-09
ENSG00000256806	1.13373	1.43774e-06	9.66799e-06
ENSG00000257108	-3.35864	5.72753e-14	2.19017e-12
ENSG00000258227	2.77957	2.11717e-11	4.50682e-10
ENSG00000258311	2.52681	1.44478e-12	3.91114e-11
ENSG00000258388	1.18914	5.14439e-05	0.000226817
ENSG00000258461	1.10997	0.00267568	0.00720733
ENSG00000258472	-2.62764	1.24665e-11	2.76198e-10
ENSG00000258839	2.4245	7.19515e-13	2.08523e-11
ENSG00000258890	1.18355	1.91875e-07	1.61944e-06
ENSG00000258947	4.11309	1.7712e-19	2.16112e-17
ENSG00000260428	2.33948	1.30905e-09	1.8507e-08
ENSG00000261115	2.39305	3.30997e-12	8.26903e-11
ENSG00000261371	-1.21523	0.000314489	0.00111505
ENSG00000261408	1.68374	2.6007e-07	2.12576e-06
ENSG00000261884	1.68033	6.31418e-08	6.01347e-07
ENSG00000262246	1.77425	1.82076e-12	4.83525e-11
ENSG00000262655	2.54977	6.16634e-06	3.5244e-05
ENSG00000263528	1.4572	1.84489e-12	4.87977e-11
ENSG00000263874	2.06031	7.94203e-07	5.77409e-06
ENSG00000263961	3.60613	4.79831e-17	3.36642e-15
ENSG00000265107	-2.38084	1.86513e-07	1.57735e-06
ENSG00000266094	1.46607	4.98319e-06	2.93074e-05
ENSG00000266338	1.05837	4.97268e-06	2.92558e-05
ENSG00000266714	1.38824	6.49251e-05	0.000278738
ENSG00000266967	1.02643	7.64942e-08	7.11607e-07
ENSG00000267281	1.56066	9.56663e-05	0.00039212
ENSG00000269113	1.40294	1.77996e-06	1.16619e-05
ENSG00000269964	-2.93153	1.91854e-05	9.53215e-05
ENSG00000270629	1.08937	4.40122e-09	5.45311e-08
ENSG00000270885	-1.4542	0.00123784	0.00368247
ENSG00000271503	2.60952	4.73561e-08	4.67673e-07
ENSG00000271605	2.41545	1.2899e-13	4.56698e-12
ENSG00000272398	1.14473	8.89315e-08	8.17374e-07
ENSG00000272674	1.63841	0.000575006	0.00188769
ENSG00000272899	3.02519	8.2329e-11	1.54028e-09
ENSG00000273604	1.36438	0.000282442	0.0010151
ENSG00000274286	-2.26733	2.16615e-08	2.30845e-07
ENSG00000274512	2.42946	0.0024546	0.00668543
ENSG00000275004	1.51671	4.63399e-08	4.58444e-07
ENSG00000275183	1.10937	7.59481e-06	4.2233e-05
ENSG00000275302	1.8031	7.42082e-06	4.14296e-05
ENSG00000275342	1.22182	2.73496e-07	2.21614e-06
ENSG00000275385	7.53479	7.72578e-22	1.47826e-19
ENSG00000276043	3.30445	1.6298e-23	4.03567e-21
ENSG00000276070	2.76796	8.95124e-07	6.38378e-06
ENSG00000276085	2.17092	0.00014652	0.000570166
ENSG00000276180	1.28992	0.000117877	0.00046978
ENSG00000276231	3.22918	2.76516e-21	4.43426e-19
ENSG00000276600	2.45293	8.75581e-13	2.50732e-11
ENSG00000276644	-2.88145	2.71448e-06	1.71057e-05
ENSG00000277117	-1.23507	0.00290389	0.00773421
ENSG00000277363	3.25402	1.12333e-15	6.36854e-14
ENSG00000277443	1.41435	1.98073e-12	5.21118e-11
ENSG00000277494	-3.02161	1.67069e-14	7.13989e-13
ENSG00000277586	2.35737	0.000209173	0.000779044
ENSG00000277632	2.07106	5.09614e-05	0.000225043
ENSG00000281406	2.99652	5.33164e-09	6.48188e-08

### Sheet: S55_HNSC_Young
GENEID	log2FoldChange	pvalue	FDR
ENSG00000000003	-1.30654	1.17622e-09	2.20878e-08
ENSG00000000460	1.32196	5.42321e-11	1.38524e-09
ENSG00000001561	-2.31724	2.50935e-07	2.61896e-06
ENSG00000002587	-1.97444	8.50528e-09	1.2728e-07
ENSG00000003147	-1.85621	2.45148e-06	1.98392e-05
ENSG00000003249	-1.13582	0.00110291	0.00405882
ENSG00000004776	-4.83388	3.17733e-12	1.08211e-10
ENSG00000004777	1.04704	0.000169384	0.000810791
ENSG00000004799	-5.31511	3.83362e-19	6.13775e-17
ENSG00000005073	5.28722	5.78095e-16	4.70043e-14
ENSG00000005102	-1.15964	0.00252601	0.00822581
ENSG00000005187	-1.58375	2.57933e-05	0.000157493
ENSG00000005448	1.91303	9.18376e-15	5.68222e-13
ENSG00000005471	-1.69642	1.25749e-06	1.09812e-05
ENSG00000005882	-1.57865	5.92027e-14	2.98512e-12
ENSG00000005884	1.55428	1.32487e-06	1.1501e-05
ENSG00000005961	1.14263	0.00186896	0.0063526
ENSG00000006118	1.63456	3.07235e-12	1.04865e-10
ENSG00000006377	2.88354	7.38282e-08	8.86052e-07
ENSG00000006534	-1.01115	6.51907e-05	0.000353372
ENSG00000006747	-2.65931	4.50348e-08	5.65401e-07
ENSG00000007171	2.43293	6.16966e-05	0.000337258
ENSG00000007237	-1.3033	0.000202911	0.000947839
ENSG00000007314	-4.02827	1.78272e-06	1.49895e-05
ENSG00000007402	-1.47052	1.70436e-05	0.000110702
ENSG00000008300	3.16167	3.78757e-14	1.9805e-12
ENSG00000008441	-2.04082	2.45834e-16	2.13285e-14
ENSG00000010030	1.03549	0.00308728	0.00978079
ENSG00000010282	-4.00715	2.75747e-05	0.000166629
ENSG00000010292	1.32714	3.44835e-10	7.17868e-09
ENSG00000010295	-1.078	0.000168436	0.000807544
ENSG00000010319	-1.96343	8.48347e-08	1.00265e-06
ENSG00000010932	-1.49753	0.000254892	0.00115542
ENSG00000011332	2.79644	9.20779e-12	2.86567e-10
ENSG00000011347	1.67987	2.92191e-05	0.000175608
ENSG00000011426	1.68626	1.20667e-11	3.66724e-10
ENSG00000011590	1.09484	0.00237324	0.00781518
ENSG00000012048	1.30216	3.66414e-10	7.5771e-09
ENSG00000012223	-2.69503	0.00256968	0.00834987
ENSG00000012822	-1.0244	2.4261e-08	3.23688e-07
ENSG00000013016	-1.11012	5.24915e-05	0.000292919
ENSG00000013297	-2.29549	2.53759e-08	3.37099e-07
ENSG00000013573	1.24688	5.52258e-08	6.81762e-07
ENSG00000013810	1.31167	1.98283e-10	4.38652e-09
ENSG00000014138	1.12205	2.10164e-10	4.62301e-09
ENSG00000014257	-1.5946	6.38225e-05	0.000347046
ENSG00000014641	-1.01203	1.45379e-12	5.33743e-11
ENSG00000016391	-1.96153	0.000230303	0.00105754
ENSG00000016602	-3.36355	4.78684e-07	4.6608e-06
ENSG00000017483	1.57335	0.000175939	0.000835065
ENSG00000018236	1.38962	0.002954	0.0094183
ENSG00000018280	1.79798	6.66072e-08	8.04988e-07
ENSG00000018625	-4.56534	9.91608e-09	1.4583e-07
ENSG00000019102	-3.18035	4.62687e-08	5.79478e-07
ENSG00000019549	1.77229	1.38573e-11	4.13061e-10
ENSG00000019991	-1.37774	0.000556434	0.00226452
ENSG00000020577	-1.07549	0.00149061	0.00523975
ENSG00000020633	1.17048	5.21925e-05	0.00029146
ENSG00000021300	-3.14338	6.89021e-12	2.22464e-10
ENSG00000021355	-1.55755	5.66483e-06	4.14976e-05
ENSG00000022267	-4.12315	3.59992e-12	1.21536e-10
ENSG00000023171	-1.7792	5.248e-07	5.04341e-06
ENSG00000023228	-1.46749	1.08298e-23	7.82537e-21
ENSG00000023608	1.04998	5.42528e-05	0.000301663
ENSG00000024526	1.3158	7.2911e-09	1.11338e-07
ENSG00000025039	-2.78364	2.94709e-14	1.60029e-12
ENSG00000025423	2.32192	7.33305e-20	1.42353e-17
ENSG00000025708	1.63361	3.92947e-07	3.91184e-06
ENSG00000027869	1.83731	8.00581e-11	1.95181e-09
ENSG00000028277	1.15139	0.000605671	0.0024324
ENSG00000029534	-3.22724	4.98136e-11	1.28293e-09
ENSG00000029559	4.11028	1.94252e-11	5.54547e-10
ENSG00000029993	1.23737	5.5595e-10	1.10408e-08
ENSG00000030419	-1.53465	3.79055e-05	0.000219163
ENSG00000034053	2.441	1.88944e-11	5.40595e-10
ENSG00000035115	-1.0567	2.5885e-05	0.000157892
ENSG00000035499	1.67969	6.81311e-12	2.20433e-10
ENSG00000035664	-1.1565	9.54256e-05	0.000492345
ENSG00000036448	-3.93185	2.45862e-10	5.28841e-09
ENSG00000036672	-1.67794	0.000286763	0.00127825
ENSG00000037965	4.42819	3.14443e-17	3.43895e-15
ENSG00000038427	1.60253	0.000527128	0.00215542
ENSG00000039139	2.01221	4.41172e-05	0.000249869
ENSG00000039560	1.01393	0.00104373	0.00388263
ENSG00000040341	-1.09317	1.51854e-10	3.42774e-09
ENSG00000040608	1.57117	2.21647e-10	4.83453e-09
ENSG00000041982	1.82989	1.92272e-05	0.00012291
ENSG00000042062	1.1418	0.0013323	0.00476194
ENSG00000043039	-2.2355	8.17253e-08	9.70331e-07
ENSG00000043143	1.05029	0.000542555	0.00221384
ENSG00000043355	3.9583	1.17625e-17	1.40516e-15
ENSG00000046889	-1.32779	8.26941e-05	0.000435229
ENSG00000047648	-1.88864	4.69898e-09	7.57789e-08
ENSG00000049192	2.85042	3.2123e-11	8.64593e-10
ENSG00000049249	1.78585	1.12577e-06	9.93929e-06
ENSG00000049323	1.86149	2.09284e-08	2.83859e-07
ENSG00000049768	1.70062	5.38188e-07	5.15929e-06
ENSG00000049769	-1.45925	2.12209e-07	2.26658e-06
ENSG00000050165	1.10914	0.000674839	0.00266741
ENSG00000050344	1.39125	7.13849e-05	0.000382806
ENSG00000050438	1.44077	0.000163271	0.000786721
ENSG00000050628	-1.86712	1.26866e-05	8.51806e-05
ENSG00000050730	1.64537	0.00158582	0.00550967
ENSG00000051128	1.26287	5.41555e-06	3.99162e-05
ENSG00000051180	1.53941	3.30117e-13	1.37445e-11
ENSG00000051341	1.90349	1.63075e-11	4.7249e-10
ENSG00000053438	-1.54212	0.000344407	0.0014978
ENSG00000053702	-1.37836	3.86457e-07	3.85712e-06
ENSG00000053747	3.39668	1.91283e-17	2.23355e-15
ENSG00000054277	1.08422	0.000165545	0.000795224
ENSG00000054356	2.67597	2.86732e-07	2.95289e-06
ENSG00000054523	-1.07539	1.787e-08	2.46467e-07
ENSG00000054598	-1.72041	2.13007e-09	3.74209e-08
ENSG00000054938	-1.83627	0.00208029	0.0069868
ENSG00000055332	1.28499	2.09539e-12	7.49802e-11
ENSG00000056558	1.0802	0.000160446	0.000774311
ENSG00000057019	1.7268	1.24665e-08	1.79263e-07
ENSG00000058056	-2.70674	2.32048e-18	3.24658e-16
ENSG00000058085	3.88311	4.59161e-21	1.32051e-18
ENSG00000058335	1.84138	3.94509e-05	0.000226526
ENSG00000058404	-3.71337	2.56488e-10	5.50175e-09
ENSG00000059378	1.6404	8.21973e-15	5.14727e-13
ENSG00000060138	-1.33206	1.09322e-11	3.34867e-10
ENSG00000060718	4.12024	8.98816e-11	2.157e-09
ENSG00000060762	-1.95014	1.66867e-25	1.85103e-22
ENSG00000060982	1.66783	6.62956e-05	0.000358485
ENSG00000062038	1.44214	6.82178e-07	6.34385e-06
ENSG00000062822	1.0557	1.63105e-08	2.2779e-07
ENSG00000064042	-2.734	8.95603e-10	1.72138e-08
ENSG00000064205	-2.03694	0.00017813	0.000844173
ENSG00000064651	-1.51961	4.75164e-10	9.5835e-09
ENSG00000064655	-1.69005	0.00247246	0.00807515
ENSG00000064726	-1.02438	5.45249e-15	3.59345e-13
ENSG00000064787	-2.16447	9.25138e-06	6.41115e-05
ENSG00000064886	-2.07201	4.40481e-05	0.000249659
ENSG00000065154	-1.05349	3.73924e-11	9.94356e-10
ENSG00000065308	1.57259	6.93529e-14	3.44106e-12
ENSG00000065328	1.51545	1.73489e-10	3.88225e-09
ENSG00000065485	1.24276	7.19085e-09	1.10024e-07
ENSG00000065618	1.618	4.51656e-05	0.00025562
ENSG00000065675	-1.9317	4.03994e-07	4.00641e-06
ENSG00000065717	-2.68394	1.56411e-11	4.56592e-10
ENSG00000066230	-1.44357	0.00079761	0.00308782
ENSG00000066279	1.52882	1.38938e-09	2.5535e-08
ENSG00000066583	-1.00581	1.29438e-07	1.45454e-06
ENSG00000066923	2.17877	0.000250817	0.00113961
ENSG00000067082	-1.03147	3.30392e-05	0.000195466
ENSG00000067177	-1.66753	8.6002e-12	2.70915e-10
ENSG00000067191	-2.96985	4.40141e-11	1.15463e-09
ENSG00000067715	1.6578	0.00141256	0.00500274
ENSG00000068079	1.58429	2.88644e-07	2.96668e-06
ENSG00000068489	1.8049	5.07217e-17	5.25139e-15
ENSG00000068903	-1.41823	1.33031e-16	1.24078e-14
ENSG00000068976	-6.16729	1.04626e-12	3.98245e-11
ENSG00000069011	-1.42477	2.7415e-05	0.000165828
ENSG00000069188	1.4459	0.000236509	0.00108252
ENSG00000069431	-1.84318	7.57036e-06	5.36839e-05
ENSG00000069482	2.33576	0.000387776	0.0016481
ENSG00000069535	-2.03857	0.000153073	0.00074288
ENSG00000069667	-1.0599	0.000159515	0.000770053
ENSG00000069702	-2.10093	2.24333e-07	2.37362e-06
ENSG00000069812	1.1155	0.0013955	0.00495022
ENSG00000069966	1.06107	2.08733e-11	5.90063e-10
ENSG00000070081	-2.45994	3.24863e-33	1.68171e-29
ENSG00000070182	-3.31158	3.6942e-07	3.70613e-06
ENSG00000070371	-1.93301	3.76037e-09	6.25921e-08
ENSG00000070404	1.84065	5.0935e-06	3.78297e-05
ENSG00000070526	-2.03128	4.80014e-05	0.000270291
ENSG00000070729	4.02252	8.93746e-12	2.78712e-10
ENSG00000070808	-3.4931	9.7093e-10	1.85013e-08
ENSG00000071073	-1.34562	5.02493e-06	3.7392e-05
ENSG00000071282	-2.27975	1.43524e-11	4.22947e-10
ENSG00000071539	1.97407	3.50628e-17	3.80787e-15
ENSG00000071794	1.1022	4.01958e-05	0.000230347
ENSG00000071909	2.72559	2.25975e-08	3.04619e-07
ENSG00000072110	1.12424	0.000100428	0.00051338
ENSG00000072163	-1.08138	0.000417406	0.00175712
ENSG00000072195	-2.97357	8.33438e-12	2.64689e-10
ENSG00000072201	-1.31782	1.44966e-05	9.60126e-05
ENSG00000072210	-1.01324	1.4489e-06	1.24523e-05
ENSG00000072274	1.27867	4.92537e-05	0.00027654
ENSG00000072571	1.54666	2.17071e-09	3.79629e-08
ENSG00000072682	1.37126	5.02868e-07	4.86879e-06
ENSG00000072778	-1.26693	2.75784e-11	7.56699e-10
ENSG00000072858	-1.45302	0.000214899	0.000992971
ENSG00000072864	1.38072	7.97695e-15	5.03585e-13
ENSG00000072954	-3.5101	6.39765e-13	2.52171e-11
ENSG00000073111	2.05718	2.80428e-14	1.53347e-12
ENSG00000073282	1.04671	3.74021e-06	2.88263e-05
ENSG00000073464	-2.64131	3.81274e-09	6.33282e-08
ENSG00000073792	2.14672	7.91191e-10	1.53207e-08
ENSG00000073910	-1.81407	4.84133e-07	4.70206e-06
ENSG00000074370	-1.90888	5.78734e-08	7.10493e-07
ENSG00000074416	-1.77	4.19736e-08	5.30822e-07
ENSG00000074964	-1.4085	5.27303e-11	1.35132e-09
ENSG00000075218	1.92268	3.80709e-17	4.10584e-15
ENSG00000075239	-2.13236	1.26547e-26	2.18365e-23
ENSG00000075340	2.12562	0.000540253	0.00220561
ENSG00000075420	1.1164	2.25414e-07	2.38142e-06
ENSG00000075618	1.64273	1.13617e-10	2.64538e-09
ENSG00000076003	1.09685	3.86068e-08	4.95098e-07
ENSG00000076382	1.74968	9.98783e-18	1.22135e-15
ENSG00000076555	-2.7566	1.18987e-13	5.49959e-12
ENSG00000076641	1.13496	6.99872e-05	0.000376017
ENSG00000077009	-3.34377	0.000981846	0.0036858
ENSG00000077063	-2.30798	1.29022e-05	8.63296e-05
ENSG00000077152	1.2979	7.71222e-09	1.17251e-07
ENSG00000077157	-2.59899	2.27462e-16	2.0419e-14
ENSG00000077522	-4.27974	3.67736e-06	2.84127e-05
ENSG00000078081	1.62592	5.31252e-06	3.92686e-05
ENSG00000078098	2.43033	1.85777e-08	2.55094e-07
ENSG00000078114	-1.32534	0.000136835	0.000673124
ENSG00000078295	-2.94413	1.07782e-06	9.58133e-06
ENSG00000078549	-1.51609	0.000453915	0.00189599
ENSG00000078596	-2.58527	1.41206e-11	4.17701e-10
ENSG00000078668	-1.08395	2.37129e-09	4.11007e-08
ENSG00000078804	-1.37529	3.48796e-06	2.71247e-05
ENSG00000078814	-3.37909	3.21609e-13	1.34989e-11
ENSG00000078900	1.13672	0.000260582	0.00117709
ENSG00000078967	-1.52146	4.12208e-16	3.44171e-14
ENSG00000079263	1.44346	0.000302191	0.00133895
ENSG00000079308	-1.72668	2.13099e-07	2.27452e-06
ENSG00000079385	-2.61713	9.81238e-10	1.86519e-08
ENSG00000079393	-4.24364	4.59811e-11	1.19813e-09
ENSG00000079435	-1.69919	4.79926e-07	4.66995e-06
ENSG00000079739	-1.85181	1.30138e-17	1.54279e-15
ENSG00000080031	1.72108	0.000101375	0.000517537
ENSG00000080546	-1.5443	1.14155e-17	1.38502e-15
ENSG00000080573	2.14624	5.53356e-09	8.81397e-08
ENSG00000080823	1.37098	1.33567e-06	1.15689e-05
ENSG00000080986	1.95137	1.34749e-12	4.96091e-11
ENSG00000081041	-1.93281	5.12683e-05	0.000287021
ENSG00000081181	-1.13129	0.000381526	0.00162468
ENSG00000081189	-2.62806	5.08564e-08	6.32852e-07
ENSG00000081248	-4.51374	1.82851e-06	1.5333e-05
ENSG00000081803	-1.46651	1.95553e-05	0.000124618
ENSG00000081818	-1.46639	0.000386501	0.00164358
ENSG00000081985	1.89557	2.09411e-05	0.00013172
ENSG00000082014	-2.24925	1.7251e-12	6.24495e-11
ENSG00000082146	-1.40831	2.1705e-13	9.57609e-12
ENSG00000082397	-1.01441	0.00173758	0.0059608
ENSG00000082684	2.04363	3.53298e-07	3.56049e-06
ENSG00000083123	-1.39712	1.69793e-11	4.90126e-10
ENSG00000083444	1.44923	1.87185e-09	3.33752e-08
ENSG00000083544	-1.01644	3.76207e-11	9.98717e-10
ENSG00000083857	1.13691	0.000346633	0.00150495
ENSG00000084636	1.74802	8.772e-09	1.30738e-07
ENSG00000084731	1.85383	2.13561e-11	5.99876e-10
ENSG00000085265	-1.88665	0.000270955	0.00121969
ENSG00000085514	1.14026	0.000990107	0.0037123
ENSG00000085733	1.39151	0.000312503	0.00137835
ENSG00000085840	1.74665	2.38046e-12	8.30755e-11
ENSG00000085871	-1.18816	2.76292e-09	4.75174e-08
ENSG00000085999	1.80322	9.34414e-17	9.18446e-15
ENSG00000086289	-2.35965	1.74337e-07	1.90397e-06
ENSG00000086300	2.34087	5.38731e-18	7.09024e-16
ENSG00000086548	-2.25029	6.4802e-06	4.66995e-05
ENSG00000086967	-4.00787	3.21035e-06	2.52776e-05
ENSG00000086991	1.42824	3.79811e-05	0.000219518
ENSG00000087085	-2.90677	2.95663e-08	3.86828e-07
ENSG00000087116	2.67228	1.04878e-10	2.45665e-09
ENSG00000087303	1.98867	1.46349e-06	1.25569e-05
ENSG00000087494	2.65244	4.06773e-09	6.69903e-08
ENSG00000087586	1.83447	1.03353e-21	4.11557e-19
ENSG00000088002	-1.47542	0.00290676	0.00929231
ENSG00000088280	-1.30879	2.91933e-08	3.82592e-07
ENSG00000088305	2.64653	1.6614e-19	2.932e-17
ENSG00000088325	1.90896	4.40259e-20	9.36605e-18
ENSG00000088538	-1.41182	0.000954101	0.00359622
ENSG00000088543	-1.77493	2.4925e-08	3.31409e-07
ENSG00000088682	-1.02961	5.81342e-12	1.90068e-10
ENSG00000088726	-1.11193	0.00230654	0.00762463
ENSG00000088899	-1.48484	8.08525e-06	5.71005e-05
ENSG00000088992	-1.29047	0.000638803	0.00254505
ENSG00000089116	5.60655	3.94945e-19	6.25867e-17
ENSG00000089220	-1.05675	1.03117e-13	4.89726e-12
ENSG00000089250	-2.88374	3.18276e-06	2.51032e-05
ENSG00000089327	1.43764	1.28192e-06	1.11656e-05
ENSG00000089685	1.63286	2.85975e-14	1.55831e-12
ENSG00000089692	1.73765	6.05176e-05	0.000331864
ENSG00000090382	-2.22449	2.94321e-05	0.000176547
ENSG00000090530	2.42847	9.56245e-10	1.82438e-08
ENSG00000090776	1.18737	1.48073e-06	1.26978e-05
ENSG00000090889	1.98637	2.48978e-21	8.22686e-19
ENSG00000090971	1.29286	6.63729e-07	6.20947e-06
ENSG00000091136	1.46328	9.63013e-08	1.11526e-06
ENSG00000091262	-1.72617	6.25311e-08	7.6285e-07
ENSG00000091409	1.84433	1.40458e-10	3.22204e-09
ENSG00000091436	-1.32222	1.14762e-06	1.01086e-05
ENSG00000091482	-3.69113	0.000102305	0.000521772
ENSG00000091513	-2.9746	1.34681e-05	8.99222e-05
ENSG00000091651	1.705	1.54468e-14	9.12122e-13
ENSG00000092054	-5.78852	3.68621e-09	6.14897e-08
ENSG00000092068	1.91469	4.53463e-08	5.68385e-07
ENSG00000092295	-1.68808	0.00155556	0.00543118
ENSG00000092470	1.29562	2.29964e-07	2.42289e-06
ENSG00000092529	-4.22926	1.85337e-16	1.6832e-14
ENSG00000092607	-3.38085	5.68181e-12	1.87096e-10
ENSG00000092853	2.03066	1.24696e-14	7.53514e-13
ENSG00000093009	1.78343	1.33361e-15	1.02024e-13
ENSG00000094755	-2.43992	0.00206535	0.00694113
ENSG00000094796	-2.76869	4.69249e-10	9.50123e-09
ENSG00000094804	1.89357	4.36822e-18	5.84815e-16
ENSG00000094963	-3.5601	4.76697e-09	7.67161e-08
ENSG00000095209	-1.11252	4.29951e-06	3.26252e-05
ENSG00000095321	-2.27444	4.91669e-10	9.8779e-09
ENSG00000095585	-1.17783	0.000409244	0.00172803
ENSG00000095637	-3.18077	7.00285e-16	5.60589e-14
ENSG00000095713	-2.41352	3.59877e-05	0.000210425
ENSG00000095739	-1.61282	0.000165075	0.000793933
ENSG00000095752	3.76148	1.46381e-17	1.7222e-15
ENSG00000095970	2.39342	6.77214e-11	1.69905e-09
ENSG00000096006	-5.84471	1.628e-09	2.92625e-08
ENSG00000096433	1.29432	2.5498e-08	3.38159e-07
ENSG00000096996	1.36033	0.000172228	0.00082147
ENSG00000097021	1.08106	2.74366e-06	2.19521e-05
ENSG00000097046	1.21768	4.80734e-07	4.67196e-06
ENSG00000097096	-1.29478	0.000151043	0.000734176
ENSG00000099260	-1.32796	1.44721e-05	9.59502e-05
ENSG00000099860	-2.63993	4.91824e-19	7.71518e-17
ENSG00000099864	-1.24915	0.00209882	0.00703685
ENSG00000099875	-1.03482	2.6087e-06	2.09478e-05
ENSG00000099953	5.12611	4.63388e-23	2.35841e-20
ENSG00000099957	-2.36872	1.37421e-06	1.1863e-05
ENSG00000100162	1.34824	2.11597e-07	2.26315e-06
ENSG00000100167	1.83635	1.68035e-05	0.000109416
ENSG00000100297	1.44445	2.53391e-12	8.78385e-11
ENSG00000100302	1.52158	0.00167515	0.00578499
ENSG00000100307	-1.46815	4.18698e-06	3.19057e-05
ENSG00000100321	-1.72704	8.58172e-08	1.01195e-06
ENSG00000100342	2.22814	5.83059e-09	9.23029e-08
ENSG00000100344	2.03676	4.4836e-07	4.40699e-06
ENSG00000100350	1.10436	0.000292083	0.00129898
ENSG00000100399	-1.25344	5.61757e-05	0.000310466
ENSG00000100412	-1.39557	3.60857e-15	2.42711e-13
ENSG00000100448	-2.78774	2.17533e-08	2.9402e-07
ENSG00000100479	1.16862	3.06936e-07	3.12982e-06
ENSG00000100504	1.0598	0.00122187	0.00441808
ENSG00000100526	1.47708	1.53599e-11	4.50704e-10
ENSG00000100558	1.93426	1.7014e-08	2.35497e-07
ENSG00000100626	-3.10809	1.39366e-10	3.20172e-09
ENSG00000100628	-2.67966	2.14312e-11	6.00769e-10
ENSG00000100767	1.32527	6.99978e-05	0.000376017
ENSG00000100867	4.16819	1.89701e-14	1.07129e-12
ENSG00000100985	4.89774	1.58444e-24	1.29507e-21
ENSG00000101000	1.64296	6.00494e-06	4.37414e-05
ENSG00000101003	1.44063	7.71004e-12	2.4688e-10
ENSG00000101057	2.12881	1.43055e-21	5.28962e-19
ENSG00000101104	1.71135	9.01634e-07	8.16465e-06
ENSG00000101115	1.95232	1.74258e-05	0.000112713
ENSG00000101134	-2.62869	3.81162e-08	4.90021e-07
ENSG00000101189	1.2136	2.13607e-11	5.99876e-10
ENSG00000101194	2.09695	3.64183e-07	3.65832e-06
ENSG00000101210	-3.92905	1.54082e-08	2.16724e-07
ENSG00000101224	1.3851	2.01862e-09	3.56241e-08
ENSG00000101255	1.11928	0.000201995	0.000944589
ENSG00000101311	1.52531	7.71411e-08	9.20832e-07
ENSG00000101331	-1.09289	2.0993e-05	0.000131939
ENSG00000101333	-3.14953	4.0186e-11	1.06318e-09
ENSG00000101353	-1.72836	1.62922e-11	4.7249e-10
ENSG00000101384	1.01134	6.44725e-05	0.000350212
ENSG00000101400	-2.04232	9.8285e-12	3.04664e-10
ENSG00000101412	2.09917	4.72426e-14	2.42138e-12
ENSG00000101443	-3.44923	8.44632e-06	5.93535e-05
ENSG00000101460	-1.07766	0.000392729	0.00166733
ENSG00000101463	1.75909	0.00184941	0.00629576
ENSG00000101470	-5.2165	9.29693e-11	2.21444e-09
ENSG00000101605	-4.90688	1.34804e-12	4.96091e-11
ENSG00000101680	2.57112	6.43291e-06	4.63803e-05
ENSG00000101695	-1.13541	7.03672e-05	0.00037774
ENSG00000101825	1.32438	0.00238468	0.00784951
ENSG00000101842	1.17821	0.00043119	0.00180935
ENSG00000101892	-2.94876	0.00223349	0.0074179
ENSG00000101938	-3.63647	5.44883e-08	6.73729e-07
ENSG00000102034	1.19397	2.1411e-10	4.70315e-09
ENSG00000102181	-1.05712	1.88841e-06	1.57827e-05
ENSG00000102287	1.71689	7.03334e-06	5.02659e-05
ENSG00000102362	-1.01303	0.000372689	0.00159314
ENSG00000102384	1.90531	7.23714e-20	1.42269e-17
ENSG00000102401	-1.16544	4.38253e-05	0.000248578
ENSG00000102409	-1.55978	5.45616e-05	0.00030273
ENSG00000102547	-2.07824	1.79261e-19	3.09325e-17
ENSG00000102575	1.36344	3.49861e-07	3.52815e-06
ENSG00000102683	-3.68731	2.91132e-07	2.99026e-06
ENSG00000102763	-1.05062	1.25972e-07	1.42176e-06
ENSG00000102802	-1.64621	6.4275e-05	0.000349262
ENSG00000102854	3.31977	1.39794e-06	1.20411e-05
ENSG00000102886	-2.28976	5.79085e-07	5.49371e-06
ENSG00000102893	-1.08578	9.4649e-13	3.62938e-11
ENSG00000102934	-1.37029	3.84086e-06	2.95144e-05
ENSG00000102935	-1.47152	0.000156098	0.000755201
ENSG00000103005	1.24569	1.20313e-10	2.79292e-09
ENSG00000103034	1.25749	0.00171504	0.0058952
ENSG00000103042	1.01045	4.16588e-10	8.50147e-09
ENSG00000103089	-1.51283	0.00292165	0.0093322
ENSG00000103150	-1.6353	1.90297e-20	4.76662e-18
ENSG00000103175	-1.02454	0.00189502	0.00643131
ENSG00000103253	1.5462	1.00741e-05	6.9104e-05
ENSG00000103257	1.10462	0.000423826	0.0017823
ENSG00000103269	1.59736	0.000173451	0.00082556
ENSG00000103313	1.53281	0.000246332	0.00112219
ENSG00000103316	-2.14222	0.00014315	0.000699094
ENSG00000103449	1.96956	0.000586419	0.00236917
ENSG00000103522	1.41779	0.000616295	0.00246868
ENSG00000103534	-2.37235	5.36851e-05	0.000298935
ENSG00000103546	2.68092	2.57136e-06	2.06694e-05
ENSG00000103569	1.96292	2.92545e-05	0.000175753
ENSG00000103710	-1.33856	2.47621e-05	0.000152118
ENSG00000103742	-2.32321	1.10311e-07	1.25229e-06
ENSG00000103855	1.53523	1.5919e-09	2.87134e-08
ENSG00000103942	-1.10234	0.000309478	0.00136656
ENSG00000103994	-2.70222	3.82151e-23	2.16703e-20
ENSG00000104055	-1.47412	0.00243627	0.00798886
ENSG00000104147	1.36912	3.07837e-08	4.01403e-07
ENSG00000104219	-1.31693	0.00289234	0.0092519
ENSG00000104327	5.55618	1.07261e-12	4.06284e-11
ENSG00000104332	-1.70189	0.00305121	0.00968803
ENSG00000104369	-2.84364	4.34711e-13	1.75809e-11
ENSG00000104415	2.5197	1.22693e-09	2.28742e-08
ENSG00000104419	1.02161	0.00310765	0.0098313
ENSG00000104549	1.20067	3.21138e-06	2.52776e-05
ENSG00000104738	1.3073	1.26743e-10	2.92037e-09
ENSG00000104763	-1.06988	9.91263e-10	1.88195e-08
ENSG00000104783	-1.28458	0.000321994	0.001411
ENSG00000104808	1.40582	0.000943598	0.003562
ENSG00000104823	-1.21491	6.89668e-11	1.72751e-09
ENSG00000104879	-4.96726	1.28602e-07	1.44796e-06
ENSG00000104889	1.30537	1.20126e-09	2.25038e-08
ENSG00000104936	-2.20759	1.83722e-10	4.09355e-09
ENSG00000104951	1.37711	0.000724689	0.00284059
ENSG00000104998	1.28337	9.12508e-05	0.000474431
ENSG00000105011	1.79013	4.01093e-11	1.06297e-09
ENSG00000105048	-3.94623	1.53814e-11	4.50704e-10
ENSG00000105088	1.10382	0.000849553	0.00325124
ENSG00000105141	5.04716	1.20968e-11	3.66919e-10
ENSG00000105173	1.50205	1.01522e-07	1.16615e-06
ENSG00000105204	-1.88732	1.76659e-09	3.16074e-08
ENSG00000105219	4.08674	5.39171e-14	2.72747e-12
ENSG00000105227	-1.02335	1.73578e-05	0.000112366
ENSG00000105289	-2.05118	0.000359628	0.00154882
ENSG00000105329	1.56267	1.60851e-12	5.85015e-11
ENSG00000105357	-1.30875	0.00217474	0.0072616
ENSG00000105376	3.07996	4.59058e-17	4.817e-15
ENSG00000105388	-2.41571	0.000220793	0.00101718
ENSG00000105464	4.33631	1.10855e-23	7.82537e-21
ENSG00000105472	1.1563	0.00296657	0.00945626
ENSG00000105499	-2.07623	1.62501e-09	2.92518e-08
ENSG00000105613	2.21204	2.64375e-07	2.74448e-06
ENSG00000105650	-2.27364	6.59654e-06	4.74719e-05
ENSG00000105711	-3.06706	1.7136e-10	3.84015e-09
ENSG00000105717	1.64296	3.61026e-08	4.6645e-07
ENSG00000105810	1.39646	9.18716e-05	0.000477339
ENSG00000105825	2.31858	0.000322396	0.00141196
ENSG00000105852	1.71726	0.00274991	0.00885468
ENSG00000105880	1.27129	0.00120908	0.00437986
ENSG00000105889	2.5819	9.11866e-07	8.23809e-06
ENSG00000105894	-1.75075	0.000808956	0.00312282
ENSG00000105928	1.99776	6.07721e-09	9.50444e-08
ENSG00000105929	-3.20155	1.05623e-08	1.54601e-07
ENSG00000105974	1.72052	5.40049e-06	3.98241e-05
ENSG00000105989	2.88745	6.4174e-08	7.79829e-07
ENSG00000105991	1.65121	8.59098e-07	7.82969e-06
ENSG00000106003	1.04043	0.0016945	0.00583881
ENSG00000106025	-2.79448	1.62755e-13	7.30514e-12
ENSG00000106034	-1.54666	0.000241977	0.00110429
ENSG00000106049	-1.0014	5.93208e-07	5.60372e-06
ENSG00000106078	-3.00293	3.13292e-09	5.3174e-08
ENSG00000106080	1.0256	1.93926e-06	1.61224e-05
ENSG00000106089	1.40815	1.45948e-07	1.62478e-06
ENSG00000106258	-3.16769	9.55742e-13	3.65583e-11
ENSG00000106327	1.8818	4.70747e-05	0.000265554
ENSG00000106351	-2.67652	2.54085e-25	2.46621e-22
ENSG00000106366	2.73979	7.46933e-09	1.13836e-07
ENSG00000106397	1.67268	4.21721e-11	1.10818e-09
ENSG00000106511	-1.62164	0.000493218	0.00203498
ENSG00000106541	-2.57903	8.187e-06	5.76879e-05
ENSG00000106571	1.05129	2.66261e-05	0.000161904
ENSG00000106688	-1.93655	3.12301e-06	2.46821e-05
ENSG00000106689	5.07236	1.17542e-17	1.40516e-15
ENSG00000106701	-1.45286	6.76355e-07	6.3048e-06
ENSG00000106772	-2.51908	5.07454e-05	0.000284299
ENSG00000106809	-2.99108	1.70582e-06	1.43897e-05
ENSG00000106819	2.30118	4.32936e-06	3.27976e-05
ENSG00000106852	-1.14919	0.00194047	0.00657405
ENSG00000106976	1.39819	1.47051e-05	9.72614e-05
ENSG00000106992	-2.02521	2.02715e-11	5.77644e-10
ENSG00000107105	2.8092	4.54619e-07	4.46568e-06
ENSG00000107159	6.9946	1.61874e-37	2.5139e-33
ENSG00000107186	-1.29554	0.000366164	0.00157173
ENSG00000107201	1.59981	2.78127e-07	2.87571e-06
ENSG00000107242	-2.24232	4.76269e-07	4.64019e-06
ENSG00000107281	-1.68624	5.91748e-09	9.32033e-08
ENSG00000107317	-1.9274	0.000181939	0.000859603
ENSG00000107537	-3.13202	3.53078e-27	7.83329e-24
ENSG00000107562	-2.19491	5.29819e-07	5.0822e-06
ENSG00000107819	1.3855	5.53957e-09	8.8145e-08
ENSG00000107821	-1.32275	3.2804e-05	0.000194223
ENSG00000107864	-1.94547	6.44281e-16	5.18429e-14
ENSG00000107954	-2.72119	4.19002e-08	5.30327e-07
ENSG00000107968	-1.07886	7.45889e-05	0.000396701
ENSG00000108106	1.32837	1.08007e-08	1.57497e-07
ENSG00000108176	-1.53928	4.60587e-05	0.000260106
ENSG00000108242	-1.76618	0.000802818	0.00310243
ENSG00000108244	-2.3161	2.1146e-05	0.000132618
ENSG00000108309	1.51374	0.00194952	0.00659465
ENSG00000108511	1.60942	0.000366576	0.00157307
ENSG00000108515	-5.50694	3.98523e-16	3.34544e-14
ENSG00000108551	-2.72692	3.56355e-14	1.87934e-12
ENSG00000108602	-2.27017	0.000122885	0.000612651
ENSG00000108622	-1.14021	0.000163904	0.000789121
ENSG00000108679	1.00425	2.01987e-05	0.000127774
ENSG00000108691	-2.5526	2.05387e-10	4.52435e-09
ENSG00000108821	3.44368	2.32663e-12	8.13798e-11
ENSG00000108823	-3.87681	6.50331e-09	1.01199e-07
ENSG00000108839	-2.29601	5.29757e-05	0.000295408
ENSG00000108861	-1.13391	1.49366e-13	6.76284e-12
ENSG00000108878	-3.31339	0.000248807	0.00113213
ENSG00000108924	-1.93472	0.000310814	0.00137207
ENSG00000108932	-1.86761	1.33474e-06	1.15673e-05
ENSG00000108984	-1.4866	8.63693e-06	6.04469e-05
ENSG00000109089	1.06841	0.000289325	0.00128893
ENSG00000109193	2.90487	1.05507e-05	7.21183e-05
ENSG00000109390	-1.00952	3.30079e-08	4.28248e-07
ENSG00000109610	-1.99611	6.9428e-09	1.07179e-07
ENSG00000109674	1.67327	2.44432e-10	5.27117e-09
ENSG00000109790	1.23574	6.62919e-09	1.02746e-07
ENSG00000109794	-2.85005	8.13862e-14	3.96216e-12
ENSG00000109805	1.48671	3.02323e-12	1.03644e-10
ENSG00000109819	-3.62703	2.26765e-13	9.93572e-12
ENSG00000109846	-3.28071	8.76217e-12	2.74348e-10
ENSG00000109861	1.32359	3.80579e-07	3.80579e-06
ENSG00000110002	-1.26061	8.26251e-06	5.80882e-05
ENSG00000110013	-1.40129	4.71523e-11	1.22405e-09
ENSG00000110080	-1.11267	2.98681e-05	0.000178748
ENSG00000110203	4.11239	2.0383e-10	4.49641e-09
ENSG00000110328	1.33617	1.46246e-07	1.62694e-06
ENSG00000110427	2.05113	3.40755e-06	2.65705e-05
ENSG00000110446	2.04088	2.48919e-12	8.64813e-11
ENSG00000110723	-1.2945	0.000111513	0.000562818
ENSG00000110799	-1.10088	0.000253689	0.00115098
ENSG00000111012	2.14892	8.60994e-08	1.01451e-06
ENSG00000111046	-3.85724	0.00013216	0.000652527
ENSG00000111058	-2.64715	2.67763e-11	7.35994e-10
ENSG00000111077	-1.57493	1.58959e-10	3.57772e-09
ENSG00000111206	2.14738	1.69948e-19	2.96549e-17
ENSG00000111245	-4.9625	5.13045e-07	4.94881e-06
ENSG00000111247	1.78194	5.68636e-12	1.87096e-10
ENSG00000111261	-1.45221	4.98471e-05	0.00027967
ENSG00000111275	-1.34338	9.52074e-07	8.58138e-06
ENSG00000111331	2.04216	8.51826e-12	2.68879e-10
ENSG00000111335	2.1611	2.06205e-11	5.85207e-10
ENSG00000111341	-3.02644	6.95712e-13	2.72839e-11
ENSG00000111405	-3.32505	2.22543e-07	2.36072e-06
ENSG00000111445	1.02334	9.7082e-08	1.12179e-06
ENSG00000111452	-1.78241	7.43965e-05	0.000395813
ENSG00000111602	1.35252	2.19172e-11	6.11422e-10
ENSG00000111665	1.80861	5.95976e-18	7.71293e-16
ENSG00000111666	-1.67722	2.39855e-06	1.94718e-05
ENSG00000111674	2.7803	1.67783e-14	9.72266e-13
ENSG00000111700	4.50105	4.77921e-09	7.67539e-08
ENSG00000111799	3.09291	3.78493e-15	2.53362e-13
ENSG00000111860	-1.6333	3.99057e-09	6.57894e-08
ENSG00000111863	2.85296	9.27916e-13	3.56696e-11
ENSG00000111907	-1.04752	2.3371e-06	1.90626e-05
ENSG00000111911	-1.23154	3.02692e-15	2.08e-13
ENSG00000111912	-1.09783	3.73446e-05	0.000216889
ENSG00000111961	-1.68851	4.5627e-07	4.47636e-06
ENSG00000112029	1.06274	4.02355e-08	5.12598e-07
ENSG00000112039	1.0655	5.57613e-07	5.30946e-06
ENSG00000112118	1.00089	3.85863e-07	3.85367e-06
ENSG00000112183	-3.27639	4.38362e-07	4.31417e-06
ENSG00000112186	-3.01288	1.21886e-13	5.58374e-12
ENSG00000112276	-1.39638	0.000487617	0.00201667
ENSG00000112294	-1.20169	0.00136627	0.00485988
ENSG00000112312	1.16646	1.05424e-07	1.20478e-06
ENSG00000112319	-2.20452	6.85818e-05	0.000369049
ENSG00000112320	-2.17592	1.29207e-08	1.8528e-07
ENSG00000112379	-2.90174	4.69675e-09	7.57789e-08
ENSG00000112425	-2.598	4.04661e-23	2.16703e-20
ENSG00000112655	1.97368	3.81207e-20	8.33823e-18
ENSG00000112699	-1.84872	2.26647e-20	5.41511e-18
ENSG00000112742	1.38619	2.41522e-10	5.224e-09
ENSG00000112761	2.5356	4.85388e-05	0.000272822
ENSG00000112782	-4.22222	6.57832e-14	3.28493e-12
ENSG00000112874	-1.00087	2.24626e-06	1.84184e-05
ENSG00000112877	1.24665	1.58501e-08	2.21959e-07
ENSG00000112936	-3.54774	3.45955e-07	3.4933e-06
ENSG00000112984	1.57902	2.2903e-10	4.98156e-09
ENSG00000112992	-1.88318	1.85547e-11	5.32633e-10
ENSG00000113070	-1.18397	0.00127566	0.00457685
ENSG00000113083	2.28444	5.90871e-09	9.32033e-08
ENSG00000113140	1.49686	0.000142145	0.000695402
ENSG00000113231	-1.10353	1.09011e-06	9.66846e-06
ENSG00000113296	-1.9446	0.0019592	0.00662307
ENSG00000113328	-1.34623	3.99756e-13	1.63037e-11
ENSG00000113430	1.56391	0.00109967	0.00405074
ENSG00000113448	-1.48603	1.54296e-08	2.16724e-07
ENSG00000113594	-1.65057	0.000152229	0.00073948
ENSG00000113721	1.13765	0.00192805	0.00653627
ENSG00000113739	2.16127	2.38191e-09	4.12386e-08
ENSG00000113742	-1.46292	2.15119e-08	2.9101e-07
ENSG00000113810	1.2011	2.0949e-06	1.7296e-05
ENSG00000113811	-1.08638	7.45044e-12	2.39555e-10
ENSG00000113851	-1.03479	7.03701e-11	1.75982e-09
ENSG00000114115	2.19801	3.56734e-09	5.97635e-08
ENSG00000114166	-2.08333	5.01324e-14	2.55264e-12
ENSG00000114268	1.2438	2.00252e-05	0.000127005
ENSG00000114270	2.24811	1.64726e-14	9.58123e-13
ENSG00000114346	1.6922	9.35739e-14	4.51305e-12
ENSG00000114423	1.16907	4.66087e-09	7.54542e-08
ENSG00000114473	2.36156	2.21001e-10	4.82722e-09
ENSG00000114554	1.27369	8.73707e-10	1.68137e-08
ENSG00000114737	-2.04208	2.92671e-20	6.78385e-18
ENSG00000114738	-1.44244	2.59334e-16	2.23748e-14
ENSG00000114770	1.16739	0.000613875	0.00245962
ENSG00000114853	-2.08512	6.56247e-15	4.22885e-13
ENSG00000114854	-4.48815	8.65572e-08	1.01913e-06
ENSG00000114923	1.01977	0.00142094	0.00502784
ENSG00000114942	-1.05498	7.02088e-09	1.07981e-07
ENSG00000115008	2.18432	2.23423e-05	0.00013879
ENSG00000115009	2.04495	0.000316452	0.0013926
ENSG00000115112	-1.15261	0.00140878	0.00499279
ENSG00000115163	2.07306	3.48096e-21	1.11521e-18
ENSG00000115226	-1.68206	1.01198e-06	9.04258e-06
ENSG00000115232	1.25118	0.0024009	0.00789456
ENSG00000115252	-1.82556	2.8402e-08	3.73166e-07
ENSG00000115266	1.0357	0.000606218	0.00243396
ENSG00000115267	1.70298	1.1908e-08	1.71869e-07
ENSG00000115286	-1.22134	1.24733e-09	2.31711e-08
ENSG00000115290	-2.98028	1.59299e-08	2.22875e-07
ENSG00000115363	1.54694	0.000473278	0.00196524
ENSG00000115414	3.20482	1.20928e-09	2.25993e-08
ENSG00000115415	1.65939	9.28478e-10	1.77577e-08
ENSG00000115468	-1.39388	0.000294473	0.00130749
ENSG00000115523	2.24153	3.40693e-07	3.44913e-06
ENSG00000115556	-1.5117	1.83543e-08	2.5225e-07
ENSG00000115592	-2.79484	0.000180434	0.00085353
ENSG00000115593	-4.65816	2.15396e-05	0.000134341
ENSG00000115648	-2.53933	7.49619e-09	1.14133e-07
ENSG00000115718	3.705	7.58875e-14	3.71777e-12
ENSG00000115738	-1.04748	0.000834081	0.00320309
ENSG00000115840	-1.44711	2.72424e-20	6.41022e-18
ENSG00000115844	2.18151	1.59652e-05	0.000104793
ENSG00000115896	-2.19144	3.07406e-09	5.24041e-08
ENSG00000115902	1.00678	0.000132399	0.000653371
ENSG00000115919	1.56644	0.000611507	0.00245203
ENSG00000116017	1.19981	9.84863e-08	1.13632e-06
ENSG00000116032	2.66989	1.32764e-07	1.4876e-06
ENSG00000116039	-1.66711	0.00106611	0.00395054
ENSG00000116194	-4.08484	2.2712e-13	9.93572e-12
ENSG00000116299	-3.77328	1.45645e-10	3.32627e-09
ENSG00000116574	-1.71057	1.3294e-07	1.48851e-06
ENSG00000116661	1.4288	0.000593911	0.00239321
ENSG00000116678	-1.40873	1.92499e-05	0.000122968
ENSG00000116701	1.35209	6.23835e-07	5.86095e-06
ENSG00000116717	-1.13902	8.50985e-07	7.76486e-06
ENSG00000116741	-1.30596	4.56676e-06	3.43115e-05
ENSG00000116745	3.89064	8.67495e-07	7.89233e-06
ENSG00000116748	-4.94453	3.92526e-10	8.05275e-09
ENSG00000116819	1.52477	0.000145831	0.000710845
ENSG00000116962	2.08427	2.29377e-08	3.08151e-07
ENSG00000116985	1.4045	2.57992e-05	0.000157493
ENSG00000117009	1.27032	0.000675882	0.00267017
ENSG00000117013	-1.995	9.74378e-07	8.75193e-06
ENSG00000117054	-1.85839	1.02372e-20	2.74109e-18
ENSG00000117115	-3.89732	1.24495e-10	2.87281e-09
ENSG00000117122	2.67235	6.30394e-15	4.09624e-13
ENSG00000117152	2.16293	3.92363e-07	3.90853e-06
ENSG00000117228	1.46248	7.12195e-05	0.000382052
ENSG00000117385	1.52278	8.48512e-09	1.27195e-07
ENSG00000117394	1.66057	2.20561e-09	3.84866e-08
ENSG00000117399	1.76953	3.11009e-15	2.12774e-13
ENSG00000117407	2.86467	1.65086e-13	7.38845e-12
ENSG00000117479	-1.39406	3.11085e-09	5.28571e-08
ENSG00000117586	2.12561	3.83561e-08	4.9229e-07
ENSG00000117632	1.17139	7.86884e-07	7.23952e-06
ENSG00000117640	-1.46674	2.95987e-23	1.91528e-20
ENSG00000117643	-1.50642	7.79862e-06	5.51766e-05
ENSG00000117650	1.79082	1.83535e-14	1.04026e-12
ENSG00000117724	1.72903	2.06417e-12	7.40336e-11
ENSG00000117791	-1.76203	3.42701e-07	3.46494e-06
ENSG00000117971	1.57544	0.00224999	0.00746633
ENSG00000118193	2.16246	1.7651e-20	4.49376e-18
ENSG00000118263	1.58696	1.22656e-09	2.28742e-08
ENSG00000118308	-1.41138	0.0015614	0.00544786
ENSG00000118407	-2.87632	1.00234e-09	1.89834e-08
ENSG00000118473	1.37715	9.37015e-05	0.000485547
ENSG00000118503	1.01061	0.000396628	0.0016825
ENSG00000118557	1.53784	2.12188e-05	0.000132981
ENSG00000118596	-2.18445	1.77602e-07	1.93691e-06
ENSG00000118655	1.15561	7.12675e-13	2.7739e-11
ENSG00000118729	-2.31964	0.00199733	0.00673582
ENSG00000118785	4.0291	2.31979e-12	8.13235e-11
ENSG00000118804	-2.54306	1.44791e-14	8.68184e-13
ENSG00000118898	-1.89326	2.09084e-07	2.24245e-06
ENSG00000119138	-1.62113	6.81047e-08	8.22447e-07
ENSG00000119397	1.05443	1.04967e-06	9.35252e-06
ENSG00000119411	-1.71741	4.72782e-05	0.000266508
ENSG00000119471	-1.40035	1.82312e-14	1.03711e-12
ENSG00000119508	-2.32833	1.57271e-07	1.73099e-06
ENSG00000119514	-1.77	8.0677e-07	7.40931e-06
ENSG00000119547	4.23245	6.61269e-15	4.24072e-13
ENSG00000119630	1.70832	2.01588e-06	1.67147e-05
ENSG00000119681	1.06902	0.0011092	0.00407907
ENSG00000119698	2.90987	5.71849e-10	1.13276e-08
ENSG00000119711	-1.65977	3.53331e-11	9.46075e-10
ENSG00000119714	1.48277	1.4417e-05	9.56824e-05
ENSG00000119729	-1.22123	1.64778e-08	2.29506e-07
ENSG00000119862	-1.21512	0.000909422	0.00345025
ENSG00000119917	2.56876	1.20691e-09	2.25824e-08
ENSG00000119922	2.26954	1.135e-07	1.28661e-06
ENSG00000119929	-1.78676	1.04915e-18	1.56666e-16
ENSG00000119938	-2.57107	1.1482e-06	1.01086e-05
ENSG00000119969	1.26401	9.23611e-07	8.33935e-06
ENSG00000120053	-1.80424	1.08593e-19	1.96099e-17
ENSG00000120129	-1.48457	1.80024e-05	0.000115911
ENSG00000120156	-1.31366	3.56437e-05	0.000208807
ENSG00000120162	1.38987	2.35071e-06	1.91434e-05
ENSG00000120254	1.03392	2.78852e-06	2.22195e-05
ENSG00000120306	-1.42273	2.88611e-08	3.78878e-07
ENSG00000120332	-1.69941	0.00104061	0.00387269
ENSG00000120334	1.1636	1.15351e-10	2.68173e-09
ENSG00000120539	1.08927	3.19123e-08	4.14726e-07
ENSG00000120647	1.07157	1.53317e-08	2.16239e-07
ENSG00000120659	1.60395	0.000329706	0.00143951
ENSG00000120693	-2.41533	4.52572e-12	1.5018e-10
ENSG00000120708	3.98421	4.5422e-21	1.32051e-18
ENSG00000120729	-4.45661	1.47194e-08	2.08569e-07
ENSG00000120738	-1.66002	6.67782e-07	6.23611e-06
ENSG00000120756	-1.19198	0.00147844	0.00520168
ENSG00000120885	-1.90904	5.5263e-05	0.000305966
ENSG00000120913	-1.24173	2.20527e-06	1.81014e-05
ENSG00000120915	-1.75881	1.95436e-07	2.11066e-06
ENSG00000121057	-1.05748	1.79936e-08	2.47951e-07
ENSG00000121068	1.06557	0.0016968	0.00584415
ENSG00000121152	1.68583	1.21875e-16	1.1541e-14
ENSG00000121207	2.57209	0.000293215	0.0013029
ENSG00000121211	1.43808	2.46875e-08	3.28532e-07
ENSG00000121297	1.14928	0.000263382	0.00118905
ENSG00000121413	-1.41475	0.000160919	0.000776349
ENSG00000121440	-1.27554	0.000381187	0.00162411
ENSG00000121552	-1.64579	0.000278248	0.00124653
ENSG00000121577	-3.42174	8.09234e-15	5.08802e-13
ENSG00000121594	2.14441	6.82474e-09	1.05566e-07
ENSG00000121621	1.70339	3.40155e-13	1.41246e-11
ENSG00000121653	-1.3345	4.34747e-05	0.00024677
ENSG00000121671	-1.59481	3.96654e-21	1.18462e-18
ENSG00000121690	1.08428	2.28559e-05	0.000141641
ENSG00000121691	-1.17165	3.44894e-07	3.48484e-06
ENSG00000121716	1.77604	5.96314e-07	5.62963e-06
ENSG00000121769	-3.98002	1.22539e-14	7.46287e-13
ENSG00000121858	1.21401	3.85431e-05	0.000222023
ENSG00000121904	3.25737	1.01014e-11	3.11877e-10
ENSG00000122033	-1.03761	1.51204e-11	4.44733e-10
ENSG00000122035	-1.31841	7.43525e-05	0.000395714
ENSG00000122042	-1.55121	2.32146e-16	2.07197e-14
ENSG00000122133	5.78063	2.56357e-15	1.79334e-13
ENSG00000122367	-5.22425	8.69966e-12	2.73493e-10
ENSG00000122420	-2.23631	1.24666e-05	8.3885e-05
ENSG00000122477	-4.05809	2.20911e-12	7.83277e-11
ENSG00000122592	2.61222	1.86949e-06	1.56345e-05
ENSG00000122641	3.83154	6.22056e-16	5.03152e-14
ENSG00000122642	1.17707	1.0526e-07	1.20478e-06
ENSG00000122679	-1.42503	2.67677e-06	2.1439e-05
ENSG00000122707	-1.15127	0.000565592	0.00229818
ENSG00000122733	2.1737	4.39569e-06	3.32028e-05
ENSG00000122756	-3.0366	2.34566e-07	2.46469e-06
ENSG00000122861	2.02133	3.78222e-10	7.79017e-09
ENSG00000122884	1.34256	2.20801e-08	2.97919e-07
ENSG00000122952	1.22915	9.55109e-08	1.10693e-06
ENSG00000122966	1.4616	7.91848e-09	1.19741e-07
ENSG00000122971	-1.65698	6.84833e-14	3.4088e-12
ENSG00000123096	-1.5025	5.1654e-05	0.000288972
ENSG00000123191	-1.32941	3.56987e-05	0.00020905
ENSG00000123219	1.0291	0.000272317	0.0012244
ENSG00000123342	1.11868	0.000963109	0.0036242
ENSG00000123358	-2.56156	4.94537e-11	1.27577e-09
ENSG00000123360	-1.19867	0.000146804	0.000715366
ENSG00000123364	2.24713	2.94974e-06	2.3408e-05
ENSG00000123388	3.99876	3.38254e-14	1.799e-12
ENSG00000123472	-1.25761	3.85268e-17	4.12635e-15
ENSG00000123473	1.54661	9.85141e-11	2.3322e-09
ENSG00000123485	1.94986	1.0557e-16	1.03113e-14
ENSG00000123500	5.49286	7.90568e-21	2.19241e-18
ENSG00000123612	1.17304	0.000531746	0.00217316
ENSG00000123975	1.11498	8.48362e-06	5.95499e-05
ENSG00000124104	-1.01517	1.63992e-06	1.38714e-05
ENSG00000124134	2.36061	0.000262379	0.00118486
ENSG00000124191	1.60138	1.70737e-05	0.000110808
ENSG00000124212	-2.1842	0.000142727	0.000697685
ENSG00000124215	-1.94629	1.62644e-05	0.000106397
ENSG00000124225	2.13001	1.51443e-09	2.75078e-08
ENSG00000124243	1.52975	1.60936e-07	1.76632e-06
ENSG00000124256	2.11234	1.57249e-06	1.33959e-05
ENSG00000124374	-2.49244	1.6771e-18	2.41161e-16
ENSG00000124406	-2.33645	1.97309e-09	3.48999e-08
ENSG00000124466	-1.19633	0.00163123	0.00564837
ENSG00000124570	-1.01475	0.000109371	0.000553086
ENSG00000124635	1.63318	1.85523e-05	0.000119106
ENSG00000124701	-3.95772	3.63312e-06	2.81128e-05
ENSG00000124731	2.34489	4.13838e-06	3.15664e-05
ENSG00000124743	-3.45051	3.10275e-10	6.54697e-09
ENSG00000125246	-1.94156	3.07899e-13	1.29585e-11
ENSG00000125319	1.44595	9.33206e-09	1.38421e-07
ENSG00000125414	-4.68713	8.97382e-05	0.000467192
ENSG00000125531	2.13928	5.38849e-07	5.16244e-06
ENSG00000125538	1.56053	0.000959395	0.00361373
ENSG00000125648	-1.48457	2.12048e-06	1.74645e-05
ENSG00000125652	-1.0472	2.41066e-06	1.95293e-05
ENSG00000125675	2.07844	7.40149e-05	0.000394431
ENSG00000125726	2.84331	5.46679e-08	6.75412e-07
ENSG00000125733	-1.24222	1.02317e-10	2.40755e-09
ENSG00000125740	-2.05656	5.35311e-05	0.000298196
ENSG00000125744	-2.49688	1.06682e-16	1.03548e-14
ENSG00000125780	-3.33965	0.000154088	0.00074664
ENSG00000125848	1.77875	0.00202366	0.00681577
ENSG00000125864	1.46318	1.05096e-06	9.35861e-06
ENSG00000125869	2.69546	5.91811e-10	1.16932e-08
ENSG00000125871	1.05058	7.84596e-12	2.50715e-10
ENSG00000126016	-3.40392	6.60902e-10	1.28781e-08
ENSG00000126091	-1.11081	1.633e-06	1.3828e-05
ENSG00000126215	1.36755	1.1838e-13	5.4879e-12
ENSG00000126217	-1.12622	0.00142504	0.00503892
ENSG00000126218	-2.4721	2.19293e-11	6.11422e-10
ENSG00000126233	-2.61949	0.000882098	0.00336171
ENSG00000126467	2.0512	0.000644384	0.00256597
ENSG00000126709	3.27935	6.93799e-15	4.39784e-13
ENSG00000126759	-1.61442	1.28363e-05	8.59557e-05
ENSG00000126778	-1.87634	1.67129e-08	2.32364e-07
ENSG00000126785	-1.12283	5.64713e-05	0.000311767
ENSG00000126787	1.77232	2.10941e-15	1.50271e-13
ENSG00000126790	1.12723	3.79706e-06	2.92067e-05
ENSG00000126878	-1.67406	1.96524e-05	0.000125083
ENSG00000126947	-1.18685	0.000486999	0.00201502
ENSG00000127184	-1.19748	4.99194e-10	1.00161e-08
ENSG00000127249	-1.99772	0.00132264	0.0047296
ENSG00000127252	-2.0212	0.000185357	0.000874154
ENSG00000127325	-3.37282	1.09759e-05	7.48266e-05
ENSG00000127423	1.93106	9.16541e-20	1.69451e-17
ENSG00000127507	1.33675	2.63123e-05	0.000160247
ENSG00000127528	-1.76652	6.98356e-09	1.07594e-07
ENSG00000127561	2.7555	3.33468e-08	4.32284e-07
ENSG00000127564	2.08555	2.79861e-17	3.10446e-15
ENSG00000127586	1.42314	3.37884e-10	7.05287e-09
ENSG00000127863	-1.73862	2.85852e-06	2.2719e-05
ENSG00000127920	-1.3028	7.80712e-07	7.19552e-06
ENSG00000127928	4.1603	2.14357e-15	1.51316e-13
ENSG00000127951	-1.28839	0.000922047	0.00348913
ENSG00000128011	1.08016	0.00223147	0.00741276
ENSG00000128016	-1.83959	6.54026e-10	1.27601e-08
ENSG00000128045	1.33955	0.000975342	0.00366846
ENSG00000128203	1.04982	4.71694e-05	0.000265992
ENSG00000128298	1.13303	0.00265004	0.00858709
ENSG00000128340	1.7438	1.89477e-09	3.37064e-08
ENSG00000128408	1.99725	9.99501e-06	6.86218e-05
ENSG00000128591	-3.28571	1.66996e-07	1.82895e-06
ENSG00000128595	1.01744	1.38989e-05	9.25206e-05
ENSG00000128609	-1.26401	1.67273e-16	1.52809e-14
ENSG00000128641	1.39454	1.28981e-06	1.12217e-05
ENSG00000128656	1.2067	4.28845e-05	0.000243866
ENSG00000128683	2.77788	4.19373e-09	6.8701e-08
ENSG00000128709	1.35185	4.18817e-05	0.000238687
ENSG00000128710	4.37149	1.13342e-20	2.93366e-18
ENSG00000128713	4.40401	1.12766e-16	1.08562e-14
ENSG00000128714	3.77098	1.01488e-08	1.49111e-07
ENSG00000128739	-1.74602	8.13751e-10	1.57183e-08
ENSG00000128833	-1.73405	9.40409e-05	0.000486656
ENSG00000128849	-2.83426	2.30787e-10	5.01276e-09
ENSG00000128918	-1.86903	9.78172e-06	6.73659e-05
ENSG00000128944	1.1541	7.91816e-11	1.93652e-09
ENSG00000128965	-1.21564	0.000591004	0.00238397
ENSG00000129195	1.85894	1.03313e-11	3.18344e-10
ENSG00000129226	1.03076	0.000792943	0.00307246
ENSG00000129250	-1.49339	5.6589e-13	2.2362e-11
ENSG00000129474	1.15966	4.80597e-06	3.59695e-05
ENSG00000129521	1.47462	0.00106237	0.0039412
ENSG00000129595	-1.48231	3.77647e-05	0.00021843
ENSG00000129675	-1.1818	0.000381533	0.00162468
ENSG00000129682	-2.15181	9.85474e-06	6.77486e-05
ENSG00000129810	1.09778	8.10275e-06	5.71981e-05
ENSG00000129910	-2.61038	1.88489e-05	0.00012081
ENSG00000130005	-2.74147	7.72989e-14	3.77501e-12
ENSG00000130055	2.80215	2.77772e-06	2.21448e-05
ENSG00000130176	-1.78626	0.000135929	0.000669304
ENSG00000130208	2.14025	4.17376e-05	0.000238128
ENSG00000130222	-2.88924	4.60422e-14	2.36767e-12
ENSG00000130270	1.9295	5.54987e-09	8.82185e-08
ENSG00000130303	2.78501	3.97259e-13	1.62782e-11
ENSG00000130307	-1.02749	4.27059e-06	3.24632e-05
ENSG00000130309	1.43838	6.49152e-20	1.30926e-17
ENSG00000130429	1.22165	5.09318e-07	4.91591e-06
ENSG00000130475	1.7342	6.2785e-06	4.54569e-05
ENSG00000130487	4.37483	2.03734e-15	1.47162e-13
ENSG00000130508	1.86372	9.37584e-07	8.46059e-06
ENSG00000130517	-1.43325	1.18278e-06	1.03777e-05
ENSG00000130528	-3.72115	4.05732e-07	4.02107e-06
ENSG00000130589	1.39873	2.54317e-07	2.64892e-06
ENSG00000130595	-4.02306	8.95213e-08	1.04801e-06
ENSG00000130598	-4.46708	3.58452e-09	5.99866e-08
ENSG00000130635	2.87023	2.25676e-11	6.26968e-10
ENSG00000130653	-2.30848	4.38714e-13	1.76967e-11
ENSG00000130720	5.10545	1.53519e-14	9.09982e-13
ENSG00000130813	1.11101	1.1155e-08	1.62056e-07
ENSG00000130816	1.13659	1.72863e-08	2.3884e-07
ENSG00000130822	3.58393	1.48489e-09	2.70344e-08
ENSG00000130829	3.26717	1.89017e-11	5.40595e-10
ENSG00000130844	-1.10361	0.00022786	0.00104683
ENSG00000131015	1.74985	4.89585e-07	4.74906e-06
ENSG00000131018	-1.10932	0.00118739	0.0043125
ENSG00000131037	-1.35868	0.000441131	0.00184657
ENSG00000131055	-1.12229	0.000523434	0.00214258
ENSG00000131080	-1.72847	2.37136e-05	0.00014643
ENSG00000131094	3.36996	4.3294e-12	1.44593e-10
ENSG00000131153	1.53321	4.13571e-10	8.45099e-09
ENSG00000131203	2.62706	7.41818e-06	5.2701e-05
ENSG00000131351	1.23043	8.51843e-11	2.05741e-09
ENSG00000131470	1.49905	1.18639e-12	4.46117e-11
ENSG00000131471	-2.23387	8.66767e-11	2.0902e-09
ENSG00000131477	-1.22423	1.32092e-06	1.14731e-05
ENSG00000131620	1.97173	2.16002e-05	0.000134611
ENSG00000131626	1.57998	1.34106e-05	8.95773e-05
ENSG00000131650	2.71192	3.50836e-09	5.91584e-08
ENSG00000131730	-4.65206	1.24406e-10	2.87281e-09
ENSG00000131747	1.52283	3.62756e-10	7.51146e-09
ENSG00000131771	-4.15434	5.8142e-08	7.13227e-07
ENSG00000131773	-1.22784	0.000454643	0.0018975
ENSG00000131781	-1.4822	1.45464e-06	1.24948e-05
ENSG00000131791	-1.18468	6.48382e-08	7.8667e-07
ENSG00000131831	-1.54227	6.60806e-05	0.000357448
ENSG00000131944	1.32292	6.31326e-14	3.16274e-12
ENSG00000132031	2.96226	1.64046e-09	2.94523e-08
ENSG00000132122	-1.55827	1.25792e-06	1.09812e-05
ENSG00000132141	-1.23364	2.13769e-06	1.75839e-05
ENSG00000132170	-2.47435	2.40413e-08	3.21033e-07
ENSG00000132326	-1.14452	8.49282e-07	7.75844e-06
ENSG00000132386	-1.12915	0.00144195	0.00508751
ENSG00000132432	1.14042	0.00143527	0.00507046
ENSG00000132470	1.47191	5.88916e-09	9.30403e-08
ENSG00000132514	-1.59177	0.000153983	0.000746366
ENSG00000132517	1.5628	2.22074e-05	0.000138008
ENSG00000132530	2.14418	4.18745e-10	8.53426e-09
ENSG00000132570	-1.15668	4.85965e-10	9.78864e-09
ENSG00000132688	-1.35499	0.00170185	0.00585767
ENSG00000132698	-1.08225	0.000470746	0.00195578
ENSG00000132749	1.07349	0.00159544	0.00553803
ENSG00000132932	1.63211	0.000202968	0.000947839
ENSG00000133026	1.03423	0.000263697	0.00119013
ENSG00000133063	4.80616	2.14852e-11	6.01199e-10
ENSG00000133083	-1.62965	0.00133384	0.00476636
ENSG00000133101	2.30665	0.000224438	0.00103275
ENSG00000133106	2.37584	6.43275e-11	1.6244e-09
ENSG00000133110	3.1422	6.43621e-10	1.26524e-08
ENSG00000133112	-1.49046	7.46069e-14	3.67824e-12
ENSG00000133216	1.90615	4.24611e-08	5.36396e-07
ENSG00000133247	1.03217	3.00613e-07	3.07544e-06
ENSG00000133315	-1.93698	1.64845e-11	4.76729e-10
ENSG00000133392	-2.96283	8.42628e-08	9.97409e-07
ENSG00000133454	-3.69078	5.29043e-07	5.0779e-06
ENSG00000133466	2.99752	6.45063e-18	8.2701e-16
ENSG00000133710	-2.87315	9.17997e-08	1.07031e-06
ENSG00000133800	-2.3139	1.94054e-08	2.65054e-07
ENSG00000133816	1.77243	1.028e-07	1.17977e-06
ENSG00000133878	-4.19186	1.61649e-08	2.25959e-07
ENSG00000133943	-1.8213	3.69849e-20	8.20537e-18
ENSG00000133985	-1.50505	7.84536e-05	0.000415264
ENSG00000134013	3.11064	5.40988e-16	4.44526e-14
ENSG00000134028	2.74215	2.18076e-07	2.32126e-06
ENSG00000134057	1.27353	1.33074e-08	1.90474e-07
ENSG00000134138	-1.15561	7.89436e-07	7.25869e-06
ENSG00000134201	-2.47856	1.47492e-09	2.68844e-08
ENSG00000134222	1.52261	4.37558e-12	1.45822e-10
ENSG00000134243	-1.28519	3.62531e-07	3.64645e-06
ENSG00000134245	1.63731	5.21274e-05	0.000291201
ENSG00000134247	1.3853	1.93007e-10	4.28201e-09
ENSG00000134259	1.63414	0.00242103	0.00794728
ENSG00000134321	3.11304	7.92749e-12	2.52801e-10
ENSG00000134324	-1.80978	2.45892e-13	1.05781e-11
ENSG00000134326	2.02524	2.07847e-07	2.23103e-06
ENSG00000134352	-1.03861	2.99525e-07	3.06633e-06
ENSG00000134363	1.85669	5.74274e-07	5.45274e-06
ENSG00000134460	1.28514	0.000571859	0.00232122
ENSG00000134463	-1.41144	0.00164932	0.00570338
ENSG00000134531	-2.82609	3.11306e-20	7.10968e-18
ENSG00000134533	-1.73141	3.85044e-05	0.000221965
ENSG00000134668	1.75585	7.82938e-05	0.00041466
ENSG00000134690	1.7689	6.4676e-17	6.60801e-15
ENSG00000134716	-1.65876	6.81065e-07	6.33948e-06
ENSG00000134765	2.84372	9.44714e-05	0.000488558
ENSG00000134769	-3.26171	5.79242e-10	1.14594e-08
ENSG00000134780	-1.3766	0.000267616	0.00120664
ENSG00000134824	2.48957	7.81837e-10	1.51585e-08
ENSG00000134827	-3.38527	7.38403e-07	6.82583e-06
ENSG00000134871	1.74651	6.58034e-09	1.02295e-07
ENSG00000134873	-3.09626	7.60136e-05	0.000403587
ENSG00000134901	1.49646	1.48178e-10	3.35941e-09
ENSG00000134986	1.06427	0.000355564	0.00153472
ENSG00000135046	-1.97089	8.75338e-08	1.02907e-06
ENSG00000135063	-2.74299	8.93299e-08	1.04701e-06
ENSG00000135074	1.595	2.62261e-05	0.000159785
ENSG00000135097	1.67444	0.00310082	0.00981567
ENSG00000135111	-1.3897	1.31728e-07	1.47813e-06
ENSG00000135114	2.60238	4.70748e-10	9.51917e-09
ENSG00000135218	-1.78887	0.000491576	0.00202929
ENSG00000135253	1.34521	0.000381023	0.00162411
ENSG00000135314	1.55528	2.52876e-11	7.00029e-10
ENSG00000135318	2.06105	2.39998e-06	1.94732e-05
ENSG00000135362	1.29296	4.26718e-06	3.24531e-05
ENSG00000135363	-1.27906	7.34397e-07	6.79689e-06
ENSG00000135373	-1.56616	3.87432e-05	0.000222845
ENSG00000135374	-2.79357	8.77874e-05	0.000459191
ENSG00000135424	-2.19916	1.63806e-06	1.38632e-05
ENSG00000135451	1.79326	5.70882e-15	3.72513e-13
ENSG00000135454	1.42689	0.000646496	0.00257043
ENSG00000135469	-2.80555	2.36382e-25	2.44734e-22
ENSG00000135519	1.93576	3.50956e-05	0.000205906
ENSG00000135605	-1.60349	2.27674e-08	3.06129e-07
ENSG00000135617	-1.39705	1.07266e-11	3.29869e-10
ENSG00000135622	1.66015	1.59091e-12	5.81336e-11
ENSG00000135636	-1.20358	0.0012758	0.00457685
ENSG00000135744	-2.54847	7.2956e-06	5.19251e-05
ENSG00000135821	-1.09603	0.000787398	0.00305402
ENSG00000135862	1.0145	1.94274e-05	0.000123854
ENSG00000135899	1.28146	8.22807e-07	7.53431e-06
ENSG00000135919	1.80138	3.88523e-05	0.00022339
ENSG00000136059	-1.13304	0.000226636	0.00104193
ENSG00000136108	1.00482	2.04732e-07	2.20368e-06
ENSG00000136114	1.83627	1.4049e-07	1.56852e-06
ENSG00000136122	1.47246	3.74614e-09	6.24222e-08
ENSG00000136143	-1.04176	2.26102e-07	2.38706e-06
ENSG00000136153	-1.46201	1.20291e-05	8.11519e-05
ENSG00000136155	-2.30008	1.50026e-05	9.88088e-05
ENSG00000136158	-1.166	6.69384e-05	0.000361332
ENSG00000136160	-1.94795	3.87526e-08	4.96558e-07
ENSG00000136193	1.3971	9.98546e-11	2.36034e-09
ENSG00000136231	2.74453	4.76308e-09	7.67161e-08
ENSG00000136235	1.70077	9.41645e-08	1.09296e-06
ENSG00000136244	-2.41016	1.25416e-05	8.4353e-05
ENSG00000136286	1.19454	0.000845856	0.00324109
ENSG00000136295	1.83559	3.32322e-14	1.7864e-12
ENSG00000136378	1.51132	7.88578e-06	5.57425e-05
ENSG00000136383	-3.08075	6.528e-11	1.64311e-09
ENSG00000136404	-1.53425	3.96433e-06	3.03132e-05
ENSG00000136444	-1.02601	2.14316e-12	7.63379e-11
ENSG00000136492	1.14711	1.6029e-05	0.000105034
ENSG00000136514	1.84351	3.63219e-07	3.65099e-06
ENSG00000136518	1.15629	1.89062e-09	3.36713e-08
ENSG00000136542	-1.70849	0.00127902	0.00458629
ENSG00000136689	-1.86123	9.79204e-06	6.74071e-05
ENSG00000136694	-3.01281	0.000384399	0.00163644
ENSG00000136717	-2.60495	7.28449e-11	1.80428e-09
ENSG00000136732	-1.85874	1.41336e-08	2.01371e-07
ENSG00000136824	1.03884	2.17831e-06	1.79085e-05
ENSG00000136826	-1.38457	1.47339e-05	9.73421e-05
ENSG00000136842	-3.71582	2.78425e-10	5.93949e-09
ENSG00000136883	2.07108	2.70119e-05	0.000163737
ENSG00000136943	2.75048	9.2629e-16	7.22879e-14
ENSG00000136944	3.00742	6.37138e-08	7.74844e-07
ENSG00000136982	1.15837	1.22931e-08	1.77098e-07
ENSG00000137033	-2.67585	5.13872e-08	6.38434e-07
ENSG00000137070	-1.50994	1.52591e-07	1.68773e-06
ENSG00000137094	-1.05221	0.00123469	0.00445514
ENSG00000137103	-1.33843	9.4737e-06	6.54477e-05
ENSG00000137135	1.84424	6.57955e-12	2.13767e-10
ENSG00000137198	-2.69067	5.69125e-11	1.44894e-09
ENSG00000137273	1.37094	1.28025e-05	8.58843e-05
ENSG00000137310	1.32452	2.72073e-07	2.81686e-06
ENSG00000137404	1.29491	1.61315e-12	5.85331e-11
ENSG00000137462	1.35805	5.63862e-05	0.000311518
ENSG00000137474	1.58429	2.40097e-08	3.20886e-07
ENSG00000137496	1.02958	0.000516045	0.00211623
ENSG00000137501	-1.69805	2.31001e-07	2.43216e-06
ENSG00000137571	-3.12637	4.15605e-09	6.83138e-08
ENSG00000137573	1.9627	5.61285e-06	4.11945e-05
ENSG00000137628	2.1647	1.54892e-10	3.49126e-09
ENSG00000137727	-1.33779	0.00157939	0.00549339
ENSG00000137745	5.41538	2.36594e-14	1.29834e-12
ENSG00000137804	1.40163	1.53548e-08	2.16239e-07
ENSG00000137807	1.62533	2.71791e-15	1.88433e-13
ENSG00000137809	2.23968	1.6555e-05	0.00010798
ENSG00000137812	1.43515	2.24158e-09	3.90267e-08
ENSG00000137825	1.4575	4.89375e-05	0.000274964
ENSG00000137831	-1.15309	1.98054e-10	4.38652e-09
ENSG00000137857	-1.03193	0.000676811	0.00267248
ENSG00000137868	2.30291	9.00752e-08	1.05336e-06
ENSG00000137878	-1.82985	0.000613255	0.00245827
ENSG00000137959	2.29293	9.68885e-08	1.12122e-06
ENSG00000137965	2.56796	2.90684e-13	1.23342e-11
ENSG00000138028	-1.44578	0.00300048	0.00955454
ENSG00000138029	-1.55467	1.2238e-26	2.18365e-23
ENSG00000138092	1.43827	1.0949e-18	1.61941e-16
ENSG00000138100	-3.70191	2.13505e-06	1.75715e-05
ENSG00000138111	1.00522	3.00739e-05	0.000179772
ENSG00000138135	-1.83458	8.69883e-06	6.07978e-05
ENSG00000138160	1.13169	2.12205e-07	2.26658e-06
ENSG00000138162	-1.31961	6.09252e-10	1.20072e-08
ENSG00000138166	-1.67558	8.53667e-08	1.00817e-06
ENSG00000138180	1.81487	1.86655e-15	1.37381e-13
ENSG00000138316	1.78336	4.06887e-07	4.02995e-06
ENSG00000138346	1.31894	3.04323e-09	5.19355e-08
ENSG00000138347	-3.93149	3.38274e-06	2.64255e-05
ENSG00000138356	-1.92778	6.64525e-06	4.77564e-05
ENSG00000138378	1.04154	0.000360071	0.00155029
ENSG00000138448	1.04083	1.73829e-05	0.000112482
ENSG00000138496	1.0054	1.64862e-05	0.000107666
ENSG00000138593	-1.0887	8.31275e-10	1.6017e-08
ENSG00000138615	-3.23142	5.25717e-08	6.52629e-07
ENSG00000138640	-1.17162	1.62793e-06	1.37925e-05
ENSG00000138646	1.88276	1.07466e-07	1.2234e-06
ENSG00000138658	1.54565	2.93734e-12	1.01146e-10
ENSG00000138678	-1.40205	0.000495854	0.00204423
ENSG00000138722	-2.73548	1.52689e-07	1.68773e-06
ENSG00000138744	-1.12349	5.44078e-08	6.7327e-07
ENSG00000138755	3.39552	2.1613e-09	3.7841e-08
ENSG00000138768	-1.03275	4.16291e-12	1.39332e-10
ENSG00000138771	-1.65493	2.42718e-07	2.54003e-06
ENSG00000138778	1.59715	1.17974e-12	4.44692e-11
ENSG00000138796	-1.47215	1.19894e-13	5.52387e-12
ENSG00000138798	-3.26323	7.10192e-11	1.7732e-09
ENSG00000138829	3.26925	3.31008e-09	5.59973e-08
ENSG00000138944	2.48877	7.47648e-08	8.95909e-07
ENSG00000139211	2.53724	6.46944e-10	1.27017e-08
ENSG00000139219	4.87128	7.2293e-16	5.72811e-14
ENSG00000139292	1.76113	0.00126896	0.00455914
ENSG00000139329	1.44142	0.00021074	0.000978997
ENSG00000139547	2.45858	1.63862e-08	2.28436e-07
ENSG00000139572	1.13498	0.0011258	0.00413227
ENSG00000139618	1.51369	1.99302e-08	2.71505e-07
ENSG00000139629	1.29826	0.00153102	0.00536236
ENSG00000139679	-1.06645	4.11013e-05	0.000234929
ENSG00000139714	2.08973	5.40681e-05	0.000300852
ENSG00000139725	1.10758	0.00159033	0.00552153
ENSG00000139734	1.19508	2.87121e-07	2.95493e-06
ENSG00000139737	-1.76978	4.51928e-05	0.000255681
ENSG00000139800	5.00366	2.70344e-19	4.56352e-17
ENSG00000139880	1.50361	4.14116e-12	1.38903e-10
ENSG00000140022	1.25094	1.35112e-06	1.16831e-05
ENSG00000140092	-1.08718	0.00223015	0.00741157
ENSG00000140105	2.12237	1.06866e-07	1.21819e-06
ENSG00000140285	-2.72944	4.42413e-08	5.5678e-07
ENSG00000140297	-2.49532	5.30529e-06	3.92339e-05
ENSG00000140323	1.81593	0.000129919	0.000642971
ENSG00000140403	-1.38	1.06487e-08	1.55573e-07
ENSG00000140416	-2.31082	7.02952e-09	1.07981e-07
ENSG00000140451	2.12268	3.59188e-14	1.88452e-12
ENSG00000140519	-2.51001	2.14266e-05	0.000133959
ENSG00000140525	1.42353	2.26579e-12	7.97906e-11
ENSG00000140534	1.37924	4.93405e-07	4.78015e-06
ENSG00000140543	-1.02327	4.97618e-06	3.71182e-05
ENSG00000140600	-1.39004	0.000654487	0.00259887
ENSG00000140740	-1.19317	3.68942e-19	6.03122e-17
ENSG00000140853	1.27017	1.58868e-07	1.74485e-06
ENSG00000140937	1.99799	2.99168e-06	2.37045e-05
ENSG00000140986	-4.66185	8.96059e-17	8.86357e-15
ENSG00000141012	1.39029	3.51127e-10	7.2901e-09
ENSG00000141161	-3.8886	2.11887e-06	1.74645e-05
ENSG00000141314	1.86028	0.000582375	0.00235528
ENSG00000141337	-1.04452	3.27916e-06	2.57184e-05
ENSG00000141338	-2.86283	3.04861e-07	3.11071e-06
ENSG00000141391	1.92933	4.1295e-13	1.67883e-11
ENSG00000141485	2.56117	4.23968e-05	0.000241357
ENSG00000141576	-3.12412	1.97768e-17	2.29204e-15
ENSG00000141577	1.05337	6.23016e-09	9.72406e-08
ENSG00000141655	-1.98351	4.42755e-09	7.21509e-08
ENSG00000141696	1.35072	6.45921e-07	6.0538e-06
ENSG00000141756	1.3488	0.000882958	0.00336417
ENSG00000141905	-1.22608	4.15689e-09	6.83138e-08
ENSG00000141965	-2.36595	1.05282e-22	5.07273e-20
ENSG00000142156	1.81086	3.00381e-06	2.37885e-05
ENSG00000142173	1.23413	0.00181512	0.00619127
ENSG00000142185	1.19274	0.00147796	0.00520117
ENSG00000142192	1.15854	9.21311e-08	1.07256e-06
ENSG00000142197	-1.12209	4.93335e-09	7.91477e-08
ENSG00000142494	-1.4911	0.00098759	0.00370582
ENSG00000142552	2.12438	4.13207e-08	5.24274e-07
ENSG00000142583	-1.75917	3.27276e-06	2.56957e-05
ENSG00000142619	2.9481	1.49146e-07	1.65445e-06
ENSG00000142621	2.7496	2.35662e-08	3.15231e-07
ENSG00000142623	-3.1832	7.58917e-08	9.07312e-07
ENSG00000142657	-1.10673	8.20831e-05	0.000432266
ENSG00000142661	-3.15024	1.09389e-08	1.59213e-07
ENSG00000142700	3.26116	0.000150898	0.000733931
ENSG00000142731	1.30526	3.78144e-10	7.79017e-09
ENSG00000142875	-1.06649	3.64794e-05	0.000212979
ENSG00000142945	2.13452	4.63573e-25	4.23488e-22
ENSG00000142973	-3.27333	4.0326e-07	4.00168e-06
ENSG00000143028	-4.4107	1.61322e-10	3.62566e-09
ENSG00000143036	-1.41304	2.98409e-07	3.05692e-06
ENSG00000143147	1.27639	5.84274e-06	4.26399e-05
ENSG00000143149	-1.3259	3.92524e-14	2.03876e-12
ENSG00000143164	-1.37494	5.19054e-16	4.28772e-14
ENSG00000143196	-2.69495	4.12822e-08	5.24213e-07
ENSG00000143226	1.11533	0.000541712	0.00221098
ENSG00000143228	1.43976	1.4457e-09	2.64387e-08
ENSG00000143322	1.0418	4.6275e-06	3.47174e-05
ENSG00000143324	1.10913	5.57743e-08	6.87441e-07
ENSG00000143333	-2.03324	5.78209e-08	7.10411e-07
ENSG00000143365	-3.42503	1.80238e-14	1.02908e-12
ENSG00000143369	-1.30903	0.00117215	0.00427113
ENSG00000143375	-1.36263	0.000536508	0.00219147
ENSG00000143409	-1.42379	3.57121e-12	1.21094e-10
ENSG00000143412	-1.94636	2.85792e-06	2.2719e-05
ENSG00000143416	-2.76132	1.38752e-13	6.3191e-12
ENSG00000143434	-3.10693	2.41477e-13	1.04461e-11
ENSG00000143476	1.91264	1.37127e-15	1.03882e-13
ENSG00000143536	-4.05028	2.24466e-05	0.000139383
ENSG00000143549	-1.45444	3.79539e-16	3.2209e-14
ENSG00000143632	-4.77302	5.85026e-07	5.54329e-06
ENSG00000143819	-1.05878	0.000268268	0.00120865
ENSG00000143845	-1.11931	0.00120743	0.00437502
ENSG00000143847	-2.069	5.55043e-07	5.29507e-06
ENSG00000143850	-1.64674	1.06166e-05	7.25364e-05
ENSG00000143851	1.23944	0.00183795	0.00626087
ENSG00000143867	-2.42024	2.72742e-07	2.8219e-06
ENSG00000144063	-1.10861	0.00175106	0.00599778
ENSG00000144354	1.04364	0.000313787	0.00138284
ENSG00000144355	2.43229	2.62646e-08	3.46845e-07
ENSG00000144357	-1.20196	3.22762e-12	1.09683e-10
ENSG00000144366	-2.11159	1.46848e-07	1.63247e-06
ENSG00000144395	1.74595	1.69943e-08	2.35435e-07
ENSG00000144451	-1.22347	1.96312e-05	0.00012502
ENSG00000144476	1.19387	0.000883345	0.0033644
ENSG00000144488	2.12243	0.000163885	0.000789121
ENSG00000144596	-1.5162	9.46409e-05	0.000489109
ENSG00000144642	-1.12088	0.000282186	0.00126038
ENSG00000144649	-1.50909	0.000767042	0.00298251
ENSG00000144655	-1.79811	1.97054e-12	7.08392e-11
ENSG00000144668	-1.15545	0.000638374	0.002544
ENSG00000144674	-1.11811	1.27221e-10	2.92704e-09
ENSG00000144712	-3.36656	8.28139e-11	2.00953e-09
ENSG00000144730	-1.33997	1.58066e-06	1.34361e-05
ENSG00000144746	-1.07974	9.20363e-09	1.36647e-07
ENSG00000144749	-1.28723	6.11704e-05	0.00033497
ENSG00000144810	1.88766	1.8921e-05	0.000121222
ENSG00000144824	1.41065	1.02765e-06	9.17731e-06
ENSG00000144857	-1.62438	6.66012e-07	6.22332e-06
ENSG00000144908	-3.07305	8.50673e-07	7.76486e-06
ENSG00000145014	1.42452	1.3205e-07	1.48068e-06
ENSG00000145040	2.31159	2.86086e-10	6.06128e-09
ENSG00000145107	2.37957	1.38574e-07	1.54935e-06
ENSG00000145247	1.09886	5.60857e-05	0.000310079
ENSG00000145358	-3.14843	1.13768e-05	7.72189e-05
ENSG00000145362	-3.30968	8.28887e-13	3.20214e-11
ENSG00000145386	1.34101	3.01873e-09	5.16309e-08
ENSG00000145476	-1.00676	0.000293165	0.0013029
ENSG00000145506	1.71893	2.21472e-06	1.81694e-05
ENSG00000145555	1.35583	2.53964e-08	3.37099e-07
ENSG00000145604	1.15347	6.35487e-08	7.73442e-07
ENSG00000145675	-1.3202	7.19935e-06	5.13091e-05
ENSG00000145681	4.17192	3.02791e-26	4.27486e-23
ENSG00000145687	-1.17328	2.48943e-05	0.000152628
ENSG00000145743	-1.31783	2.06499e-11	5.85207e-10
ENSG00000145824	1.65348	0.00225913	0.00749024
ENSG00000145879	-3.10154	0.000172123	0.00082122
ENSG00000145911	-1.01737	0.000200317	0.000937871
ENSG00000145916	-1.17535	1.72504e-08	2.38556e-07
ENSG00000145934	2.48524	1.09888e-07	1.2484e-06
ENSG00000145936	-1.92764	1.12609e-11	3.44254e-10
ENSG00000145949	-2.9839	2.82194e-13	1.20068e-11
ENSG00000146054	-1.08758	8.77737e-05	0.000459191
ENSG00000146070	2.1579	5.7084e-10	1.1322e-08
ENSG00000146143	1.38736	3.37908e-16	2.88336e-14
ENSG00000146147	-3.39309	8.15571e-11	1.98524e-09
ENSG00000146197	2.25241	0.000132011	0.000652079
ENSG00000146242	1.66084	7.13078e-14	3.52678e-12
ENSG00000146243	-1.13866	2.93448e-05	0.000176159
ENSG00000146263	1.21364	4.75159e-10	9.5835e-09
ENSG00000146374	-2.4832	1.56985e-07	1.72906e-06
ENSG00000146410	1.68295	1.29618e-14	7.80218e-13
ENSG00000146535	1.40708	9.82395e-14	4.70882e-12
ENSG00000146555	1.42811	3.73319e-05	0.000216889
ENSG00000146648	1.48968	0.000136992	0.000673683
ENSG00000146670	2.10219	1.53667e-23	1.03759e-20
ENSG00000146674	1.28475	0.00186681	0.00634667
ENSG00000146729	-1.30369	2.46368e-05	0.000151589
ENSG00000146839	4.15604	1.70923e-13	7.60585e-12
ENSG00000146918	1.19194	5.99741e-10	1.18348e-08
ENSG00000146938	2.25192	0.000433101	0.00181638
ENSG00000147027	-1.63906	3.744e-06	2.88263e-05
ENSG00000147041	-1.84189	0.00107787	0.00398745
ENSG00000147065	1.22744	1.51396e-07	1.67822e-06
ENSG00000147119	1.43474	3.39293e-06	2.64918e-05
ENSG00000147381	8.28794	2.4026e-13	1.04225e-11
ENSG00000147394	-1.19158	0.000356843	0.00153895
ENSG00000147536	1.51056	2.84753e-07	2.93835e-06
ENSG00000147576	-3.43994	1.28915e-16	1.21336e-14
ENSG00000147650	1.10204	0.000275946	0.00123785
ENSG00000147804	1.34193	2.47612e-06	2.00073e-05
ENSG00000147853	-1.0638	7.23018e-08	8.6975e-07
ENSG00000147862	-1.1389	0.00016895	0.000809064
ENSG00000147872	-1.29194	0.000312305	0.00137787
ENSG00000147889	3.51214	1.86832e-08	2.56091e-07
ENSG00000147912	-1.46871	4.38417e-09	7.16696e-08
ENSG00000148180	-1.11698	5.46851e-10	1.08879e-08
ENSG00000148225	-1.03805	5.64173e-05	0.000311579
ENSG00000148339	-1.8363	1.37149e-11	4.11182e-10
ENSG00000148357	-2.72639	8.12551e-08	9.66967e-07
ENSG00000148408	4.20822	5.49019e-10	1.09171e-08
ENSG00000148516	-1.15392	0.000437814	0.00183466
ENSG00000148541	-2.36859	3.69056e-08	4.75639e-07
ENSG00000148677	-3.1674	0.000188161	0.000886572
ENSG00000148680	2.61498	1.46344e-08	2.07642e-07
ENSG00000148773	1.44452	3.6188e-08	4.67165e-07
ENSG00000148848	3.57512	1.70607e-15	1.27099e-13
ENSG00000148942	2.94954	5.09036e-07	4.91591e-06
ENSG00000149150	-1.25489	6.7973e-05	0.000366027
ENSG00000149243	2.01829	2.98324e-05	0.000178603
ENSG00000149257	2.00366	1.00168e-11	3.09882e-10
ENSG00000149260	-2.00004	6.79968e-09	1.05283e-07
ENSG00000149380	2.53128	8.46549e-09	1.27023e-07
ENSG00000149451	-1.29379	0.000656241	0.00260315
ENSG00000149483	1.00552	2.22753e-12	7.88007e-11
ENSG00000149485	2.08591	1.79397e-10	4.00869e-09
ENSG00000149554	1.3197	1.26472e-11	3.82869e-10
ENSG00000149557	2.01857	2.17177e-07	2.31328e-06
ENSG00000149575	-3.0024	2.27287e-08	3.05873e-07
ENSG00000149596	-3.03371	1.9445e-07	2.10293e-06
ENSG00000149636	1.19012	4.27961e-09	7.00341e-08
ENSG00000149716	1.5476	7.30226e-06	5.19487e-05
ENSG00000149809	-1.62579	2.31776e-05	0.000143406
ENSG00000149948	4.30822	9.43075e-15	5.81188e-13
ENSG00000149968	3.90863	1.21693e-10	2.82072e-09
ENSG00000150054	-1.48742	2.34833e-07	2.46583e-06
ENSG00000150510	-1.72265	4.26328e-08	5.37845e-07
ENSG00000150540	-1.23006	8.95134e-05	0.000466178
ENSG00000150551	1.71008	9.12687e-06	6.33335e-05
ENSG00000150593	-1.25658	1.37765e-09	2.53493e-08
ENSG00000150630	2.07587	2.79335e-06	2.22351e-05
ENSG00000150672	-2.77773	8.74354e-12	2.74317e-10
ENSG00000150768	-1.04231	1.11601e-09	2.10336e-08
ENSG00000150995	-1.18586	3.92309e-06	3.00422e-05
ENSG00000151006	2.14789	1.91886e-09	3.40275e-08
ENSG00000151012	1.59941	0.00213063	0.00712812
ENSG00000151023	1.34962	0.00210362	0.0070499
ENSG00000151025	5.01175	1.47637e-16	1.36476e-14
ENSG00000151090	-1.55367	1.49089e-05	9.83161e-05
ENSG00000151150	-1.08625	6.40046e-05	0.000347915
ENSG00000151276	-1.44695	1.40826e-11	4.17371e-10
ENSG00000151320	-2.22231	1.1048e-05	7.52558e-05
ENSG00000151376	-1.79558	3.98925e-08	5.09064e-07
ENSG00000151388	3.24676	1.18955e-12	4.46223e-11
ENSG00000151623	-2.8674	2.13928e-07	2.28181e-06
ENSG00000151651	1.5383	1.58058e-06	1.34361e-05
ENSG00000151715	-1.56754	0.00233375	0.00770313
ENSG00000151726	-1.32652	5.68857e-08	7.00028e-07
ENSG00000151729	-3.98197	1.97585e-26	3.0685e-23
ENSG00000151789	-2.24678	1.7373e-07	1.89868e-06
ENSG00000151790	1.38472	0.00123444	0.00445514
ENSG00000151849	1.11628	2.08121e-06	1.71921e-05
ENSG00000151882	-3.80135	1.07791e-22	5.07273e-20
ENSG00000151892	-2.12205	3.96714e-05	0.000227646
ENSG00000151917	1.55364	1.08877e-06	9.66207e-06
ENSG00000151967	-2.34317	5.7805e-12	1.89791e-10
ENSG00000152078	-2.29968	9.02372e-07	8.16657e-06
ENSG00000152128	1.36528	0.00211348	0.00707989
ENSG00000152137	-2.45367	2.00779e-09	3.54732e-08
ENSG00000152207	1.71462	1.22656e-06	1.07375e-05
ENSG00000152234	-1.30067	8.37893e-17	8.39515e-15
ENSG00000152253	1.28588	2.14128e-09	3.75689e-08
ENSG00000152503	1.17857	6.99269e-05	0.000375896
ENSG00000152556	-2.74791	2.0132e-22	8.68473e-20
ENSG00000152580	-1.83713	0.00227587	0.00753931
ENSG00000152583	-1.72291	1.06916e-07	1.21819e-06
ENSG00000152642	-3.15116	2.09985e-24	1.63054e-21
ENSG00000152661	1.56794	2.24996e-06	1.8439e-05
ENSG00000152700	-1.1804	2.94183e-18	4.04307e-16
ENSG00000152894	1.09058	9.10097e-07	8.2269e-06
ENSG00000152952	1.6331	5.41934e-08	6.71151e-07
ENSG00000153234	-1.89162	6.42957e-07	6.02967e-06
ENSG00000153292	-2.37756	6.4903e-05	0.000352182
ENSG00000153395	1.56903	4.63934e-09	7.52077e-08
ENSG00000153404	3.36312	1.91517e-14	1.07763e-12
ENSG00000153531	-3.56052	1.58881e-16	1.46001e-14
ENSG00000153902	-1.48856	5.5585e-06	4.08149e-05
ENSG00000153904	-1.48143	4.9831e-06	3.7152e-05
ENSG00000153956	-2.18642	9.84501e-07	8.82245e-06
ENSG00000154040	1.34777	0.00058395	0.00236042
ENSG00000154096	1.97037	2.51636e-07	2.62452e-06
ENSG00000154102	1.16231	9.71271e-05	0.000498969
ENSG00000154153	-2.05644	4.03156e-07	4.00168e-06
ENSG00000154175	-2.00549	8.44761e-05	0.000443514
ENSG00000154188	-1.54236	0.000249826	0.00113544
ENSG00000154258	-1.83055	6.41238e-06	4.62752e-05
ENSG00000154262	-1.26579	0.000758384	0.00295402
ENSG00000154274	-2.05002	0.00111379	0.00409401
ENSG00000154330	-2.87901	1.37239e-09	2.52826e-08
ENSG00000154358	-3.89219	3.4814e-19	5.75172e-17
ENSG00000154429	1.09865	4.51322e-11	1.17997e-09
ENSG00000154451	3.91547	9.75685e-15	5.98909e-13
ENSG00000154553	-3.18977	9.14022e-08	1.06647e-06
ENSG00000154556	-2.54462	6.79385e-10	1.32216e-08
ENSG00000154721	-1.45884	8.51391e-06	5.97082e-05
ENSG00000154734	-1.63901	5.90604e-06	4.30614e-05
ENSG00000154764	2.43155	1.40646e-06	1.2101e-05
ENSG00000154822	-1.63491	2.33857e-06	1.90646e-05
ENSG00000154839	1.39899	2.96472e-09	5.0763e-08
ENSG00000154864	1.49209	0.000307582	0.00135896
ENSG00000154920	2.17096	3.59051e-21	1.11521e-18
ENSG00000154928	-1.60023	0.00150473	0.00528232
ENSG00000154978	1.22657	0.000202995	0.000947839
ENSG00000155016	-1.05896	0.000438813	0.00183743
ENSG00000155093	-1.6293	8.52478e-06	5.97427e-05
ENSG00000155254	1.51208	3.53911e-09	5.95475e-08
ENSG00000155324	-1.19125	1.76346e-07	1.92456e-06
ENSG00000155380	1.21443	1.93654e-06	1.61084e-05
ENSG00000155465	1.11305	0.00103795	0.00386464
ENSG00000155657	-4.42509	3.98241e-09	6.57246e-08
ENSG00000155660	1.12893	2.65564e-11	7.31244e-10
ENSG00000155792	-3.50733	7.64627e-18	9.57633e-16
ENSG00000155886	2.06826	3.34912e-05	0.000197989
ENSG00000155893	1.26329	0.000850625	0.00325455
ENSG00000156049	-3.08395	1.0698e-19	1.95458e-17
ENSG00000156218	-2.08243	8.97285e-06	6.24041e-05
ENSG00000156234	2.16748	4.92257e-06	3.6736e-05
ENSG00000156265	-1.86102	7.3971e-08	8.87081e-07
ENSG00000156282	-3.31899	7.19364e-05	0.000385365
ENSG00000156284	-2.88385	0.000369142	0.00158182
ENSG00000156413	-2.19344	0.00118316	0.00430314
ENSG00000156453	-1.44544	2.06807e-06	1.712e-05
ENSG00000156510	4.17414	4.50675e-12	1.49871e-10
ENSG00000156587	1.48777	1.63675e-08	2.28381e-07
ENSG00000156675	-1.28774	0.000226238	0.00104072
ENSG00000156787	1.15415	5.46075e-15	3.59345e-13
ENSG00000156802	1.77777	5.63683e-16	4.60736e-14
ENSG00000156885	-5.00468	1.90337e-07	2.0642e-06
ENSG00000156966	-1.82641	1.56075e-07	1.72025e-06
ENSG00000156968	-1.50155	0.00236187	0.00778103
ENSG00000156970	1.5853	2.16283e-12	7.6862e-11
ENSG00000157107	-1.09466	8.35395e-09	1.25471e-07
ENSG00000157110	-1.19065	4.00714e-07	3.98405e-06
ENSG00000157119	-4.26106	3.40821e-05	0.000200947
ENSG00000157168	1.43286	0.000483017	0.00200033
ENSG00000157227	1.38223	9.1952e-08	1.07128e-06
ENSG00000157399	1.48788	0.00100779	0.00376949
ENSG00000157445	-1.68358	2.67578e-06	2.1439e-05
ENSG00000157456	1.62174	2.0218e-14	1.12944e-12
ENSG00000157500	-1.09985	3.26805e-11	8.78078e-10
ENSG00000157502	-2.41004	0.000222871	0.00102614
ENSG00000157601	1.80153	1.89832e-06	1.58499e-05
ENSG00000157657	1.10616	0.000312803	0.00137928
ENSG00000157680	1.5927	0.000516626	0.00211806
ENSG00000157766	2.06239	6.0441e-06	4.39236e-05
ENSG00000158022	-4.46369	1.09384e-08	1.59213e-07
ENSG00000158023	2.32038	8.39808e-15	5.23784e-13
ENSG00000158050	-1.20198	0.00118824	0.00431253
ENSG00000158055	-1.21038	0.0017681	0.00605215
ENSG00000158163	1.59058	1.04576e-07	1.19857e-06
ENSG00000158169	1.15357	2.67961e-08	3.53563e-07
ENSG00000158186	-1.11787	0.00145804	0.00513572
ENSG00000158301	-1.15384	1.11902e-06	9.89659e-06
ENSG00000158373	1.58967	2.05379e-08	2.79539e-07
ENSG00000158402	1.99973	2.13711e-15	1.51316e-13
ENSG00000158406	1.31354	0.00058878	0.00237602
ENSG00000158481	-1.44955	0.000207581	0.000965768
ENSG00000158714	1.58816	5.17257e-06	3.83254e-05
ENSG00000158828	-1.58502	2.82366e-11	7.70037e-10
ENSG00000158887	-2.64348	9.81339e-09	1.44731e-07
ENSG00000159173	-3.58634	5.46351e-07	5.23109e-06
ENSG00000159184	4.89998	2.09226e-08	2.83859e-07
ENSG00000159214	1.13899	1.1837e-05	8.00305e-05
ENSG00000159217	5.88621	3.30816e-15	2.25332e-13
ENSG00000159239	1.41523	3.53929e-06	2.74551e-05
ENSG00000159259	1.06297	1.54055e-06	1.3131e-05
ENSG00000159374	2.27053	0.000843349	0.00323468
ENSG00000159388	-2.14535	1.45994e-14	8.72031e-13
ENSG00000159423	-1.04116	1.21576e-06	1.0655e-05
ENSG00000159450	-3.8115	2.07001e-08	2.81253e-07
ENSG00000159761	-1.03125	3.6814e-05	0.00021453
ENSG00000159921	-1.81702	3.68401e-09	6.14897e-08
ENSG00000160097	-5.10495	2.83499e-17	3.12251e-15
ENSG00000160111	-1.13818	0.000213679	0.000988196
ENSG00000160117	2.32042	3.69467e-06	2.85039e-05
ENSG00000160145	-1.62195	2.34473e-08	3.13911e-07
ENSG00000160161	2.32149	5.26751e-06	3.8973e-05
ENSG00000160180	-3.65675	9.03646e-08	1.05516e-06
ENSG00000160190	-1.3541	5.53693e-07	5.2916e-06
ENSG00000160207	1.92097	3.77405e-09	6.27527e-08
ENSG00000160213	-1.68554	1.90419e-05	0.000121896
ENSG00000160233	1.1971	2.66534e-05	0.000162007
ENSG00000160293	1.61823	8.4361e-12	2.67373e-10
ENSG00000160298	1.54437	1.02494e-08	1.50163e-07
ENSG00000160299	-1.13079	6.75155e-07	6.29739e-06
ENSG00000160307	-1.27384	0.000203985	0.000951891
ENSG00000160326	1.71813	1.0557e-07	1.20552e-06
ENSG00000160471	2.09484	1.28134e-05	8.59209e-05
ENSG00000160539	-3.53712	1.09473e-13	5.13629e-12
ENSG00000160678	-4.67897	7.55846e-17	7.67209e-15
ENSG00000160862	-2.30197	0.00220386	0.00733981
ENSG00000160867	1.13332	0.00168913	0.00582551
ENSG00000160886	2.79121	1.19748e-16	1.14091e-14
ENSG00000160932	1.55031	3.48707e-07	3.51879e-06
ENSG00000160949	1.76608	1.7047e-14	9.84166e-13
ENSG00000160957	1.72451	6.85205e-13	2.69398e-11
ENSG00000160999	-1.22599	1.12562e-05	7.65363e-05
ENSG00000161281	-4.3679	2.41813e-21	8.22686e-19
ENSG00000161558	-2.34003	3.40039e-20	7.65333e-18
ENSG00000161638	2.18696	1.73266e-09	3.1036e-08
ENSG00000161647	1.01297	4.60168e-05	0.000259964
ENSG00000161653	1.68864	1.67708e-08	2.32962e-07
ENSG00000161664	-3.06694	1.32533e-12	4.91225e-11
ENSG00000161692	1.44732	1.61654e-14	9.47355e-13
ENSG00000161791	1.26975	3.36443e-09	5.68549e-08
ENSG00000161798	-4.99684	3.07826e-09	5.24183e-08
ENSG00000161800	1.02531	4.47757e-09	7.27371e-08
ENSG00000161835	-1.04393	0.00133809	0.00477713
ENSG00000161888	1.65565	4.12369e-12	1.38617e-10
ENSG00000161896	-3.32304	8.40995e-07	7.69632e-06
ENSG00000161955	-1.18348	9.0681e-06	6.29819e-05
ENSG00000162004	1.54459	0.000917754	0.00347797
ENSG00000162062	2.16339	5.52142e-20	1.12826e-17
ENSG00000162063	1.54064	5.3832e-14	2.72747e-12
ENSG00000162069	-1.24592	0.00265022	0.00858709
ENSG00000162073	1.10031	6.4775e-07	6.06728e-06
ENSG00000162078	-5.01295	1.08134e-11	3.31882e-10
ENSG00000162105	1.88435	0.000413486	0.00174259
ENSG00000162244	-1.06707	5.34553e-08	6.63068e-07
ENSG00000162341	1.16104	0.000175649	0.000834198
ENSG00000162378	-1.32014	5.55804e-18	7.25347e-16
ENSG00000162407	-1.27724	5.19039e-05	0.000290266
ENSG00000162409	-3.79605	4.73304e-11	1.22507e-09
ENSG00000162444	-1.61518	0.000142792	0.000697787
ENSG00000162461	-3.49072	1.70692e-10	3.8307e-09
ENSG00000162493	1.96948	7.94857e-09	1.20079e-07
ENSG00000162520	-1.95959	1.77018e-06	1.48921e-05
ENSG00000162572	1.9436	9.37842e-05	0.000485814
ENSG00000162595	-1.5308	2.77215e-05	0.00016745
ENSG00000162599	-1.02269	1.53401e-06	1.31041e-05
ENSG00000162614	-2.64192	8.50716e-09	1.2728e-07
ENSG00000162639	1.25203	6.04379e-06	4.39236e-05
ENSG00000162676	2.10527	8.79414e-09	1.30942e-07
ENSG00000162688	-2.16436	4.96616e-20	1.02833e-17
ENSG00000162702	1.11395	4.52071e-08	5.67097e-07
ENSG00000162706	-1.7391	0.000144416	0.000704614
ENSG00000162723	1.81571	0.00118908	0.00431457
ENSG00000162772	-1.30309	0.000897807	0.00341404
ENSG00000162782	2.60551	0.00118783	0.00431253
ENSG00000162804	-1.29416	0.000815089	0.00314415
ENSG00000162817	-2.01851	5.91372e-09	9.32033e-08
ENSG00000162849	2.52588	3.82712e-14	1.99447e-12
ENSG00000162892	2.97533	2.91805e-08	3.82592e-07
ENSG00000162896	-4.5474	1.16117e-06	1.02054e-05
ENSG00000162998	-3.19882	2.12396e-11	5.9864e-10
ENSG00000163013	1.70707	2.64647e-09	4.56156e-08
ENSG00000163017	-1.96046	0.000108503	0.000549413
ENSG00000163050	-3.58093	2.38188e-19	4.0649e-17
ENSG00000163064	3.48587	6.53136e-10	1.27587e-08
ENSG00000163069	-1.10441	9.84933e-06	6.77414e-05
ENSG00000163071	-1.82329	2.75941e-08	3.63783e-07
ENSG00000163072	-3.19018	7.09293e-37	5.50766e-33
ENSG00000163092	-4.42574	3.90643e-05	0.000224442
ENSG00000163110	-1.32842	1.41444e-13	6.42289e-12
ENSG00000163126	-3.72171	1.55518e-13	7.02092e-12
ENSG00000163209	-2.93911	0.000149738	0.000728518
ENSG00000163293	-1.21964	7.40352e-05	0.000394431
ENSG00000163297	1.07827	0.00194217	0.00657553
ENSG00000163359	2.44646	2.19184e-08	2.95994e-07
ENSG00000163380	-3.91593	3.5869e-06	2.77828e-05
ENSG00000163406	-1.61241	3.50575e-05	0.000205761
ENSG00000163412	-1.72381	3.29471e-13	1.37445e-11
ENSG00000163431	-3.30641	2.04918e-17	2.35732e-15
ENSG00000163462	1.76462	2.54476e-09	4.39601e-08
ENSG00000163464	1.99574	0.000219586	0.00101252
ENSG00000163485	-1.47887	0.00012983	0.000642733
ENSG00000163507	1.83934	1.34706e-15	1.02548e-13
ENSG00000163535	1.21266	9.3955e-10	1.79474e-08
ENSG00000163568	4.29783	6.60085e-31	2.56278e-27
ENSG00000163577	1.71447	2.80589e-11	7.67175e-10
ENSG00000163590	-1.75059	5.15039e-07	4.96189e-06
ENSG00000163596	-1.26668	3.03244e-05	0.00018113
ENSG00000163599	1.46483	5.46309e-05	0.000303007
ENSG00000163600	1.14768	0.00274873	0.00885354
ENSG00000163606	-2.51807	3.01096e-11	8.16061e-10
ENSG00000163638	-1.57827	6.42037e-06	4.63114e-05
ENSG00000163644	-1.06275	3.96804e-05	0.000227646
ENSG00000163661	-2.3131	9.67114e-05	0.000497117
ENSG00000163684	-1.1532	4.36489e-20	9.36605e-18
ENSG00000163687	-1.8175	0.000158425	0.00076551
ENSG00000163694	-1.41953	3.98455e-08	5.08882e-07
ENSG00000163735	1.94501	0.00142806	0.00504729
ENSG00000163754	-1.37152	2.14334e-09	3.75689e-08
ENSG00000163781	1.04568	6.5837e-08	7.96921e-07
ENSG00000163808	1.12023	1.0227e-05	7.00906e-05
ENSG00000163815	-3.40277	4.86834e-20	1.02169e-17
ENSG00000163820	-2.29322	3.72828e-18	5.0348e-16
ENSG00000163827	-4.55492	1.71281e-11	4.93507e-10
ENSG00000163840	1.15778	1.20435e-08	1.73663e-07
ENSG00000163872	1.51665	2.42857e-18	3.36748e-16
ENSG00000163888	3.06796	2.00576e-15	1.45558e-13
ENSG00000163918	1.89141	4.60364e-14	2.36767e-12
ENSG00000163923	1.76357	1.47361e-05	9.73421e-05
ENSG00000163960	1.05221	1.33879e-09	2.47274e-08
ENSG00000163975	2.2185	1.84733e-09	3.30138e-08
ENSG00000163995	-1.85712	1.15036e-06	1.01219e-05
ENSG00000164035	-2.04872	4.4165e-11	1.15663e-09
ENSG00000164056	-1.62348	2.86485e-11	7.7918e-10
ENSG00000164068	-1.57651	2.76493e-17	3.10446e-15
ENSG00000164078	1.01814	0.000210843	0.000979183
ENSG00000164093	-1.50671	0.00251173	0.00818445
ENSG00000164109	1.22944	5.18226e-09	8.28841e-08
ENSG00000164120	-3.36076	1.496e-10	3.3818e-09
ENSG00000164122	-3.15369	0.000829866	0.00318847
ENSG00000164197	-2.16538	1.83499e-11	5.2773e-10
ENSG00000164211	1.59552	1.87669e-10	4.17551e-09
ENSG00000164220	2.30388	1.69051e-08	2.34407e-07
ENSG00000164283	2.25917	3.9318e-10	8.05552e-09
ENSG00000164294	1.29896	4.35311e-07	4.28959e-06
ENSG00000164309	-4.69008	6.44598e-11	1.6251e-09
ENSG00000164400	3.78288	3.35562e-10	7.02329e-09
ENSG00000164411	4.17815	1.43687e-09	2.63144e-08
ENSG00000164430	1.57019	2.44432e-16	2.1326e-14
ENSG00000164440	-3.86211	6.50792e-10	1.2745e-08
ENSG00000164465	2.15284	1.27227e-12	4.73821e-11
ENSG00000164484	1.4298	0.00180744	0.00616912
ENSG00000164520	-1.9078	5.19676e-05	0.000290517
ENSG00000164591	-4.79099	1.01056e-10	2.3851e-09
ENSG00000164611	1.04719	0.000166869	0.000800332
ENSG00000164626	-1.38643	1.79029e-05	0.000115462
ENSG00000164649	1.02731	3.30116e-07	3.35078e-06
ENSG00000164684	-1.31626	0.00076253	0.0029672
ENSG00000164692	2.27932	2.77001e-06	2.2106e-05
ENSG00000164707	-1.29355	0.00267096	0.00864708
ENSG00000164736	-2.23267	1.84882e-12	6.67724e-11
ENSG00000164742	-1.19097	0.00284095	0.00910254
ENSG00000164776	-4.09268	2.33482e-13	1.01853e-11
ENSG00000164778	3.53846	6.281e-11	1.58866e-09
ENSG00000164825	-2.02646	0.000303989	0.001345
ENSG00000164849	-1.10733	4.84572e-05	0.000272561
ENSG00000164850	1.13404	0.000722653	0.00283404
ENSG00000164879	-6.05345	7.98352e-16	6.29361e-14
ENSG00000164898	-1.18494	1.53309e-07	1.69218e-06
ENSG00000164920	1.07441	6.79071e-05	0.000365798
ENSG00000164930	1.11818	8.7115e-07	7.92093e-06
ENSG00000164932	1.87288	1.98683e-05	0.000126302
ENSG00000164953	1.05196	5.07773e-08	6.32375e-07
ENSG00000165046	1.27301	0.000662166	0.00262266
ENSG00000165078	2.4716	3.86492e-06	2.96846e-05
ENSG00000165092	-2.00202	0.00136472	0.00485547
ENSG00000165113	-2.08168	4.1808e-09	6.85615e-08
ENSG00000165124	-1.26803	0.000279751	0.00125166
ENSG00000165125	-4.06158	5.70625e-11	1.45038e-09
ENSG00000165181	2.06332	2.4684e-08	3.28532e-07
ENSG00000165244	1.07842	0.000220252	0.00101529
ENSG00000165272	-1.63573	0.000278282	0.00124653
ENSG00000165304	1.76072	1.2947e-12	4.81022e-11
ENSG00000165410	-2.97277	9.38534e-18	1.15678e-15
ENSG00000165424	-1.24035	4.25703e-05	0.000242167
ENSG00000165449	-1.5712	0.000912359	0.00345837
ENSG00000165475	-1.33164	5.97938e-09	9.39877e-08
ENSG00000165480	1.24361	8.95497e-08	1.04801e-06
ENSG00000165490	1.46037	7.12243e-09	1.09192e-07
ENSG00000165495	-2.96837	1.91596e-08	2.62389e-07
ENSG00000165507	-1.61342	1.26819e-05	8.51806e-05
ENSG00000165521	1.68101	0.000603216	0.00242379
ENSG00000165526	-1.16913	7.36824e-13	2.85359e-11
ENSG00000165568	1.67508	6.27648e-06	4.54569e-05
ENSG00000165591	-1.0619	0.000529437	0.00216429
ENSG00000165626	-1.99538	1.81029e-06	1.52048e-05
ENSG00000165661	1.05991	3.11351e-10	6.56075e-09
ENSG00000165775	-1.08308	3.08374e-10	6.5246e-09
ENSG00000165795	-3.39043	3.67059e-21	1.11773e-18
ENSG00000165816	-1.55166	0.000205917	0.000959461
ENSG00000165887	-3.24881	1.80439e-08	2.48424e-07
ENSG00000165891	2.30012	2.10446e-15	1.50271e-13
ENSG00000165905	1.04685	0.000200745	0.000939593
ENSG00000165912	-1.06745	4.6591e-07	4.55354e-06
ENSG00000165917	-2.84302	3.53006e-06	2.73972e-05
ENSG00000165923	1.57765	2.41959e-07	2.5338e-06
ENSG00000165929	-1.05517	0.000334609	0.00145764
ENSG00000165935	1.38309	1.86264e-05	0.000119532
ENSG00000165949	2.65367	3.3312e-14	1.7864e-12
ENSG00000166033	1.25161	0.000291887	0.00129848
ENSG00000166046	-1.32872	1.00537e-06	8.98869e-06
ENSG00000166073	2.54412	5.80702e-12	1.90068e-10
ENSG00000166123	-1.63422	3.22198e-09	5.45664e-08
ENSG00000166183	-1.56011	0.00149346	0.00524855
ENSG00000166250	1.28888	0.000676795	0.00267248
ENSG00000166257	-1.99429	6.08919e-07	5.7347e-06
ENSG00000166278	1.19208	0.000181113	0.00085622
ENSG00000166313	-1.8644	1.3782e-08	1.96903e-07
ENSG00000166317	-3.69059	2.83508e-08	3.72809e-07
ENSG00000166343	-1.52258	5.47731e-09	8.7423e-08
ENSG00000166349	2.09348	7.51714e-08	9.00086e-07
ENSG00000166402	-1.42398	0.000351196	0.00152092
ENSG00000166405	-1.76448	0.000647763	0.0025748
ENSG00000166446	1.09004	0.00028205	0.00126014
ENSG00000166451	1.12434	1.46953e-10	3.34088e-09
ENSG00000166482	-1.96382	5.45238e-05	0.000302628
ENSG00000166508	1.34601	2.84287e-10	6.03139e-09
ENSG00000166535	-1.61601	0.00280342	0.00899527
ENSG00000166557	-1.17504	7.14961e-08	8.60724e-07
ENSG00000166592	-2.59539	6.97177e-07	6.47557e-06
ENSG00000166670	4.21807	1.43044e-11	4.22334e-10
ENSG00000166689	-1.26192	6.36215e-05	0.000346195
ENSG00000166741	-2.30473	1.07551e-07	1.2234e-06
ENSG00000166780	-1.60483	7.68961e-08	9.18613e-07
ENSG00000166801	1.17804	3.92285e-10	8.05275e-09
ENSG00000166803	1.28049	1.44469e-07	1.60947e-06
ENSG00000166816	-2.66918	1.93835e-12	6.98436e-11
ENSG00000166831	-1.37491	3.75284e-05	0.000217565
ENSG00000166845	1.54738	1.92773e-10	4.28201e-09
ENSG00000166851	1.87887	7.96503e-20	1.52712e-17
ENSG00000166881	1.5846	3.43542e-13	1.42272e-11
ENSG00000166897	3.05579	5.05886e-07	4.89496e-06
ENSG00000166912	-1.09807	2.46587e-10	5.29667e-09
ENSG00000166922	3.2637	3.28196e-13	1.37382e-11
ENSG00000166923	1.45645	0.00148164	0.00521176
ENSG00000166971	-1.09315	3.35027e-10	7.02155e-09
ENSG00000166974	-1.0304	8.96039e-06	6.23542e-05
ENSG00000166979	-1.20841	0.000241713	0.00110373
ENSG00000167034	-1.27173	0.000401806	0.00170214
ENSG00000167077	1.70952	0.00268692	0.00868788
ENSG00000167080	2.45051	0.000754411	0.00294298
ENSG00000167103	1.07716	0.000356733	0.00153895
ENSG00000167105	1.82307	1.10485e-05	7.52558e-05
ENSG00000167123	1.45231	5.31118e-05	0.000296061
ENSG00000167183	-2.09584	8.93281e-05	0.000465369
ENSG00000167191	-1.84676	1.29267e-06	1.12403e-05
ENSG00000167306	-1.19745	0.000490468	0.00202525
ENSG00000167315	-1.71808	3.38171e-08	4.3765e-07
ENSG00000167363	-1.36114	2.53656e-05	0.000155334
ENSG00000167393	-1.06121	5.22196e-05	0.000291506
ENSG00000167476	-2.99417	1.93259e-08	2.642e-07
ENSG00000167513	1.68581	3.10195e-11	8.3905e-10
ENSG00000167549	-2.84624	9.69666e-08	1.12129e-06
ENSG00000167550	2.14083	1.20223e-13	5.52387e-12
ENSG00000167601	1.12975	0.00125706	0.00452355
ENSG00000167614	-1.31102	0.00234059	0.0077224
ENSG00000167634	3.71847	4.66426e-09	7.54542e-08
ENSG00000167641	-1.11947	0.000246992	0.00112453
ENSG00000167646	1.49009	0.000131321	0.000649082
ENSG00000167653	-3.22052	1.1515e-08	1.66838e-07
ENSG00000167670	1.08013	1.8272e-07	1.98575e-06
ENSG00000167676	-4.89623	1.03667e-18	1.56306e-16
ENSG00000167701	-3.16873	2.05794e-13	9.10535e-12
ENSG00000167702	1.15502	8.81538e-05	0.000460642
ENSG00000167705	-1.34144	5.35168e-11	1.36922e-09
ENSG00000167723	2.01481	1.87521e-05	0.00012024
ENSG00000167741	-1.67269	6.1228e-05	0.000335168
ENSG00000167759	-1.98396	0.00246884	0.00806503
ENSG00000167769	-2.4281	0.000374803	0.00160041
ENSG00000167771	1.75682	3.15164e-05	0.000187314
ENSG00000167815	-1.11132	9.2822e-06	6.42964e-05
ENSG00000167861	-2.17501	8.59549e-09	1.28354e-07
ENSG00000167874	-1.27366	0.000116316	0.000583459
ENSG00000167880	-1.31509	0.000128977	0.000639123
ENSG00000167889	2.0113	2.54068e-05	0.000155525
ENSG00000167895	1.20595	0.000317673	0.00139701
ENSG00000167900	1.83953	9.56635e-16	7.42827e-14
ENSG00000168003	1.06146	1.48427e-06	1.27212e-05
ENSG00000168005	1.40663	5.25191e-13	2.09134e-11
ENSG00000168040	2.09821	1.01772e-08	1.49388e-07
ENSG00000168062	1.70783	0.00021589	0.000996957
ENSG00000168067	1.32248	5.97698e-14	3.00397e-12
ENSG00000168079	-2.72194	2.78481e-07	2.87745e-06
ENSG00000168209	1.08002	0.00202254	0.00681347
ENSG00000168273	-1.30523	1.26752e-09	2.349e-08
ENSG00000168280	-1.57144	1.74415e-05	0.000112767
ENSG00000168291	-1.30894	1.09144e-24	9.41666e-22
ENSG00000168301	-1.11924	2.24528e-10	4.89049e-09
ENSG00000168306	-2.52574	7.1626e-16	5.70437e-14
ENSG00000168309	-3.7691	1.00899e-18	1.53623e-16
ENSG00000168329	-2.04496	4.84815e-06	3.62153e-05
ENSG00000168334	-5.02133	1.55821e-11	4.55724e-10
ENSG00000168394	1.57482	8.29819e-09	1.24754e-07
ENSG00000168411	1.0316	5.25219e-11	1.34821e-09
ENSG00000168427	-3.10195	1.70318e-07	1.86402e-06
ENSG00000168447	-1.80346	0.000627528	0.00250591
ENSG00000168461	1.14644	3.92255e-07	3.90853e-06
ENSG00000168477	-2.74293	6.35053e-08	7.73442e-07
ENSG00000168487	1.67533	4.58398e-13	1.83477e-11
ENSG00000168490	-1.79739	1.13778e-05	7.72189e-05
ENSG00000168496	1.36798	1.01131e-13	4.8177e-12
ENSG00000168497	-2.41246	8.47836e-12	2.68165e-10
ENSG00000168509	-4.74271	7.51803e-06	5.33615e-05
ENSG00000168528	1.05557	0.000298901	0.00132627
ENSG00000168530	-4.49792	5.70532e-05	0.000314309
ENSG00000168542	2.38634	7.86193e-07	7.23952e-06
ENSG00000168564	-1.00759	8.97163e-10	1.72224e-08
ENSG00000168679	-1.17852	0.000438829	0.00183743
ENSG00000168685	1.68126	2.83706e-06	2.25715e-05
ENSG00000168734	-1.00282	0.000271846	0.00122264
ENSG00000168743	1.56132	1.00298e-06	8.97405e-06
ENSG00000168779	2.2464	2.3347e-09	4.05117e-08
ENSG00000168874	-2.85826	2.25317e-13	9.91267e-12
ENSG00000168899	-1.15357	2.96013e-06	2.34665e-05
ENSG00000169021	-1.22275	5.23793e-11	1.34677e-09
ENSG00000169031	-1.56568	0.00291125	0.00930473
ENSG00000169071	2.07191	3.14869e-07	3.2065e-06
ENSG00000169083	-2.23986	4.23431e-06	3.22272e-05
ENSG00000169122	-1.8013	1.52622e-06	1.30519e-05
ENSG00000169129	1.39198	4.75411e-08	5.94456e-07
ENSG00000169174	3.48917	1.75745e-14	1.01086e-12
ENSG00000169213	3.38289	7.13703e-09	1.09308e-07
ENSG00000169245	3.14598	1.3905e-07	1.55356e-06
ENSG00000169248	3.8371	8.20071e-10	1.58207e-08
ENSG00000169258	2.21158	2.19044e-20	5.31524e-18
ENSG00000169271	-2.55214	6.13981e-05	0.000335862
ENSG00000169282	-1.87777	2.3692e-16	2.08896e-14
ENSG00000169418	-1.11796	0.00285208	0.00913065
ENSG00000169436	3.81647	4.72121e-11	1.22405e-09
ENSG00000169550	-2.17936	0.000115419	0.000579334
ENSG00000169583	-1.47207	0.00302631	0.00962496
ENSG00000169594	1.40072	4.73381e-06	3.54807e-05
ENSG00000169607	1.56006	2.80365e-10	5.97267e-09
ENSG00000169679	1.61398	2.60422e-15	1.81361e-13
ENSG00000169744	-1.14201	2.29726e-05	0.000142307
ENSG00000169750	1.61267	1.48957e-05	9.8271e-05
ENSG00000169764	-1.47148	6.9657e-21	1.96686e-18
ENSG00000169884	1.21688	0.00267847	0.00866595
ENSG00000169902	1.06655	2.5677e-05	0.00015687
ENSG00000169946	-1.37183	0.000174978	0.000831774
ENSG00000169994	2.96979	3.17865e-07	3.23151e-06
ENSG00000170049	1.56512	5.36035e-06	3.95845e-05
ENSG00000170153	-2.44093	1.54001e-05	0.000101298
ENSG00000170175	-1.41441	1.27259e-05	8.54076e-05
ENSG00000170231	1.60327	0.0012347	0.00445514
ENSG00000170271	-1.76943	1.53574e-08	2.16239e-07
ENSG00000170276	-3.12024	1.81848e-10	4.05762e-09
ENSG00000170290	-4.1	7.41603e-06	5.2701e-05
ENSG00000170312	1.28884	1.76625e-08	2.43821e-07
ENSG00000170345	-1.65221	1.7557e-05	0.00011342
ENSG00000170364	-1.13949	8.09594e-08	9.64187e-07
ENSG00000170412	-1.16811	0.000517334	0.00211984
ENSG00000170417	-2.95644	5.94262e-17	6.11185e-15
ENSG00000170423	-3.54634	3.53893e-07	3.56418e-06
ENSG00000170456	-1.45916	1.56915e-05	0.000103083
ENSG00000170477	-4.57962	5.74416e-07	5.45274e-06
ENSG00000170522	-1.13005	0.000110467	0.000558265
ENSG00000170537	1.25407	3.12111e-05	0.000185854
ENSG00000170545	-1.28974	2.33761e-08	3.13498e-07
ENSG00000170581	1.24343	1.04358e-10	2.44817e-09
ENSG00000170624	-1.81769	0.00070755	0.00278325
ENSG00000170627	3.83852	4.8562e-08	6.06732e-07
ENSG00000170634	-1.87174	1.85505e-22	8.23113e-20
ENSG00000170681	-2.99252	7.18834e-06	5.12557e-05
ENSG00000170689	6.95073	2.68991e-17	3.04922e-15
ENSG00000170779	1.22403	9.43764e-11	2.24108e-09
ENSG00000170801	1.31694	0.00153218	0.00536524
ENSG00000170807	-4.77366	6.24049e-06	4.52239e-05
ENSG00000170871	-1.10084	5.08158e-12	1.68266e-10
ENSG00000170891	-1.43857	9.39034e-05	0.000486107
ENSG00000170906	-1.08375	3.67976e-08	4.7464e-07
ENSG00000170915	-1.34756	0.000114793	0.000577125
ENSG00000170954	-1.52982	0.000183395	0.000865427
ENSG00000170955	1.09946	0.000411493	0.00173513
ENSG00000170962	-2.23176	5.11256e-10	1.02317e-08
ENSG00000170965	4.87934	1.782e-18	2.53894e-16
ENSG00000170989	-1.67582	3.93559e-09	6.51149e-08
ENSG00000171016	-1.61486	0.000194933	0.000914045
ENSG00000171033	-3.90727	8.6029e-14	4.1751e-12
ENSG00000171121	1.469	1.92118e-05	0.000122883
ENSG00000171124	-1.52645	0.000934965	0.00353285
ENSG00000171130	-1.83909	3.97963e-07	3.95923e-06
ENSG00000171174	-1.04177	8.14057e-09	1.22622e-07
ENSG00000171208	1.90968	4.98465e-17	5.19541e-15
ENSG00000171224	1.03933	0.000209765	0.000975343
ENSG00000171241	1.6654	8.41245e-16	6.59825e-14
ENSG00000171310	1.99379	1.0323e-12	3.93897e-11
ENSG00000171320	1.10904	8.91077e-05	0.000464533
ENSG00000171388	1.16109	0.00143811	0.00507818
ENSG00000171401	-3.36259	9.41609e-06	6.51077e-05
ENSG00000171403	1.91896	1.63034e-05	0.000106607
ENSG00000171408	-1.27629	1.70867e-05	0.000110842
ENSG00000171476	-2.81648	6.58708e-09	1.02297e-07
ENSG00000171488	1.14911	3.54211e-06	2.74633e-05
ENSG00000171503	-1.82513	2.99733e-22	1.25807e-19
ENSG00000171517	1.26094	1.94215e-05	0.000123854
ENSG00000171522	-1.24619	8.43011e-05	0.000442745
ENSG00000171587	4.71977	2.06419e-11	5.85207e-10
ENSG00000171608	1.33951	4.4607e-08	5.60928e-07
ENSG00000171766	-1.75846	1.83464e-05	0.000117979
ENSG00000171812	1.11669	0.00249099	0.00812541
ENSG00000171848	1.07756	9.72233e-06	6.70461e-05
ENSG00000171867	1.19408	5.46844e-06	4.02488e-05
ENSG00000171877	2.20897	1.07404e-05	7.33108e-05
ENSG00000171992	-1.3428	5.62918e-06	4.12949e-05
ENSG00000172005	-4.04653	3.17949e-07	3.23151e-06
ENSG00000172061	1.72922	0.00247416	0.008079
ENSG00000172156	3.06977	1.25896e-09	2.33592e-08
ENSG00000172159	-2.64408	9.68313e-14	4.6557e-12
ENSG00000172164	-2.07251	1.20903e-12	4.52439e-11
ENSG00000172167	1.81739	8.67609e-20	1.62337e-17
ENSG00000172201	-1.77566	1.08597e-06	9.64274e-06
ENSG00000172243	1.91656	2.12664e-08	2.88192e-07
ENSG00000172244	1.24337	1.28408e-05	8.59557e-05
ENSG00000172322	1.68052	0.000213171	0.000986751
ENSG00000172340	-1.38142	1.25381e-19	2.23812e-17
ENSG00000172348	-2.89262	1.13323e-13	5.28502e-12
ENSG00000172382	-2.3501	1.98777e-05	0.00012631
ENSG00000172399	-3.91687	1.98261e-05	0.000126085
ENSG00000172403	-2.96671	9.04178e-07	8.17815e-06
ENSG00000172478	-2.53923	1.85742e-06	1.55503e-05
ENSG00000172508	-3.48943	8.89911e-14	4.30539e-12
ENSG00000172551	4.1662	1.55835e-07	1.71883e-06
ENSG00000172578	1.4479	1.14113e-05	7.73875e-05
ENSG00000172602	-1.58699	4.74385e-05	0.000267315
ENSG00000172613	1.03513	1.92035e-07	2.08116e-06
ENSG00000172731	-2.41662	6.77721e-15	4.31353e-13
ENSG00000172738	-1.32438	1.79271e-06	1.50654e-05
ENSG00000172782	-2.17244	0.000845794	0.00324109
ENSG00000172831	-1.04861	7.42628e-05	0.000395373
ENSG00000172893	1.48421	0.000176421	0.000836842
ENSG00000172915	-2.42142	6.53077e-08	7.91748e-07
ENSG00000172995	-3.26275	0.000821414	0.00316305
ENSG00000173193	1.69481	1.31335e-13	5.99894e-12
ENSG00000173198	-1.3656	0.000171976	0.000820771
ENSG00000173207	1.43381	7.50568e-12	2.40833e-10
ENSG00000173210	-1.10573	0.00142011	0.00502605
ENSG00000173212	-1.37467	0.00316733	0.00999768
ENSG00000173281	-1.00729	0.0010119	0.00378396
ENSG00000173376	-1.73927	0.00127277	0.00456916
ENSG00000173391	1.98047	8.05721e-05	0.000424885
ENSG00000173546	1.71332	0.000111656	0.000563173
ENSG00000173598	-1.43166	3.70486e-23	2.16703e-20
ENSG00000173638	1.15372	2.59108e-07	2.69521e-06
ENSG00000173641	-3.53667	6.94121e-06	4.96303e-05
ENSG00000173805	2.71047	2.38693e-09	4.12796e-08
ENSG00000173868	-1.51333	0.000177562	0.000841739
ENSG00000173894	1.31781	8.97918e-06	6.24202e-05
ENSG00000173926	-1.54273	1.57641e-07	1.73383e-06
ENSG00000173950	1.07245	5.08918e-07	4.91591e-06
ENSG00000173991	-4.76569	1.38154e-08	1.97191e-07
ENSG00000174007	1.3065	4.34081e-06	3.28522e-05
ENSG00000174059	-1.19881	4.10639e-06	3.13531e-05
ENSG00000174080	-1.11892	0.000204631	0.000954328
ENSG00000174099	-1.37443	0.000231498	0.00106177
ENSG00000174130	1.5713	2.18655e-07	2.32584e-06
ENSG00000174226	-3.54806	3.10908e-09	5.28571e-08
ENSG00000174326	-1.66752	2.72864e-05	0.000165159
ENSG00000174332	2.20259	1.01352e-07	1.16506e-06
ENSG00000174348	-1.88908	0.000130305	0.000644675
ENSG00000174371	1.83396	1.13246e-16	1.08562e-14
ENSG00000174428	-1.2594	7.86099e-09	1.19336e-07
ENSG00000174437	-1.38306	1.01565e-10	2.39349e-09
ENSG00000174469	2.91319	1.46243e-06	1.25548e-05
ENSG00000174502	-2.17066	0.000187438	0.000883435
ENSG00000174669	-1.0098	0.00228728	0.00756899
ENSG00000174721	-1.02228	0.00295406	0.0094183
ENSG00000174804	-2.01226	7.12044e-13	2.7739e-11
ENSG00000174808	-2.03863	2.48342e-05	0.000152441
ENSG00000174837	2.15474	3.80904e-05	0.000219905
ENSG00000174871	1.63249	2.01386e-05	0.00012755
ENSG00000175040	2.17397	1.14843e-07	1.30089e-06
ENSG00000175063	1.8977	9.34538e-19	1.43697e-16
ENSG00000175084	-3.81175	1.7237e-05	0.000111678
ENSG00000175130	1.14796	4.80495e-07	4.67196e-06
ENSG00000175198	-1.23509	5.44457e-11	1.38841e-09
ENSG00000175265	1.46635	0.000737928	0.0028852
ENSG00000175305	1.31271	3.11026e-05	0.00018528
ENSG00000175352	2.63778	6.26626e-12	2.04015e-10
ENSG00000175395	-1.2955	2.43732e-10	5.26448e-09
ENSG00000175445	-2.8133	9.89696e-09	1.45687e-07
ENSG00000175455	1.37199	7.48061e-11	1.8499e-09
ENSG00000175556	-1.37923	0.000549368	0.00223811
ENSG00000175564	-3.63473	1.54725e-12	5.66718e-11
ENSG00000175591	-1.00067	0.000802646	0.00310243
ENSG00000175600	1.45309	6.32395e-05	0.000344358
ENSG00000175643	1.82786	1.16313e-11	3.5488e-10
ENSG00000175701	-1.45141	8.45745e-08	1.00034e-06
ENSG00000175806	-1.24226	8.73549e-07	7.93159e-06
ENSG00000175874	2.35294	5.82584e-06	4.25942e-05
ENSG00000175879	1.39996	8.14188e-08	9.68121e-07
ENSG00000175899	-1.01041	0.00153033	0.00536116
ENSG00000175920	-2.03108	1.46878e-05	9.71885e-05
ENSG00000176092	-1.0939	0.00108551	0.00400998
ENSG00000176208	1.24429	1.3301e-08	1.90474e-07
ENSG00000176225	1.43018	1.40742e-07	1.5702e-06
ENSG00000176293	-1.43262	0.00057432	0.00232824
ENSG00000176383	2.0169	2.8223e-09	4.84848e-08
ENSG00000176387	-1.96093	2.44721e-10	5.27117e-09
ENSG00000176406	2.35815	2.38584e-06	1.93787e-05
ENSG00000176435	-1.00881	7.18692e-05	0.000385138
ENSG00000176485	-2.39802	5.97269e-09	9.39776e-08
ENSG00000176490	-2.29159	2.90577e-05	0.000174774
ENSG00000176533	-2.83347	2.1978e-14	1.21035e-12
ENSG00000176678	1.83404	5.85705e-05	0.000321982
ENSG00000176692	1.74098	0.000412483	0.00173883
ENSG00000176749	1.09574	0.000101637	0.000518705
ENSG00000176788	1.91827	1.93947e-07	2.09895e-06
ENSG00000176887	3.36878	3.33845e-10	7.00623e-09
ENSG00000176890	1.1145	9.88402e-06	6.79199e-05
ENSG00000176909	-1.90798	1.58413e-09	2.86127e-08
ENSG00000176920	-1.42766	3.80048e-05	0.000219574
ENSG00000177238	-3.12349	9.79698e-06	6.74112e-05
ENSG00000177354	-3.98208	0.000222086	0.00102283
ENSG00000177363	-2.65299	4.01718e-12	1.35329e-10
ENSG00000177409	1.48604	6.53897e-06	4.71012e-05
ENSG00000177602	1.45536	3.63996e-11	9.69614e-10
ENSG00000177666	-1.29797	2.38084e-16	2.08896e-14
ENSG00000177674	1.03167	5.38276e-06	3.97123e-05
ENSG00000177685	-3.02707	1.88076e-15	1.37775e-13
ENSG00000177694	-1.46197	0.00199884	0.00673946
ENSG00000177732	1.14755	9.57064e-07	8.62135e-06
ENSG00000177791	-5.26206	3.12244e-10	6.57067e-09
ENSG00000177839	1.45378	1.18371e-05	8.00305e-05
ENSG00000177981	-1.46735	1.31728e-21	4.98959e-19
ENSG00000178033	1.29677	0.00036872	0.00158052
ENSG00000178093	1.05408	2.04576e-05	0.000128991
ENSG00000178104	-3.10242	2.40877e-17	2.7506e-15
ENSG00000178150	3.8532	4.92715e-16	4.09191e-14
ENSG00000178531	1.15782	0.00112844	0.00413905
ENSG00000178537	-1.42976	5.098e-13	2.03527e-11
ENSG00000178690	-4.35183	1.03038e-05	7.05549e-05
ENSG00000178741	-1.02982	8.54993e-09	1.27796e-07
ENSG00000178773	2.15756	1.05213e-06	9.36364e-06
ENSG00000178821	-4.24589	2.30209e-21	8.17413e-19
ENSG00000178878	-1.5982	1.33022e-11	3.9958e-10
ENSG00000178947	-1.45371	0.00216847	0.00724379
ENSG00000178999	1.91003	2.13394e-14	1.17936e-12
ENSG00000179152	-1.05342	1.38542e-11	4.13061e-10
ENSG00000179178	-1.55584	0.000251731	0.00114276
ENSG00000179299	-1.47553	0.000992412	0.00371915
ENSG00000179388	-2.14185	7.3126e-08	8.78304e-07
ENSG00000179431	1.01315	0.000566605	0.0023017
ENSG00000179456	-1.05783	0.00103609	0.00385957
ENSG00000179598	1.10728	4.0408e-05	0.000231478
ENSG00000179639	-2.29728	6.39347e-07	5.99943e-06
ENSG00000179715	1.4394	1.02963e-09	1.94764e-08
ENSG00000179761	2.11295	2.76617e-06	2.20867e-05
ENSG00000179772	1.85313	8.24441e-08	9.77372e-07
ENSG00000179841	1.2585	0.000168477	0.000807544
ENSG00000179934	2.06369	1.08462e-06	9.63624e-06
ENSG00000180061	1.31811	0.000462521	0.0019283
ENSG00000180113	1.20251	0.000279957	0.00125223
ENSG00000180176	3.85549	1.00014e-07	1.15139e-06
ENSG00000180209	-4.59045	9.62499e-09	1.42087e-07
ENSG00000180263	1.5574	6.53501e-15	4.2287e-13
ENSG00000180340	2.25747	8.83677e-17	8.79712e-15
ENSG00000180354	-1.88809	2.45969e-12	8.5648e-11
ENSG00000180425	-1.25738	3.34937e-07	3.39528e-06
ENSG00000180596	1.10167	0.00110519	0.00406529
ENSG00000180611	1.27775	3.7169e-08	4.78636e-07
ENSG00000180638	1.7916	0.000138532	0.000679961
ENSG00000180644	1.37568	0.00101259	0.00378477
ENSG00000180739	1.3428	2.31816e-07	2.43909e-06
ENSG00000180801	1.27824	0.000273947	0.00123102
ENSG00000180806	3.98199	5.71324e-19	8.87266e-17
ENSG00000180818	5.41445	8.557e-18	1.06312e-15
ENSG00000180871	-2.21147	2.58022e-06	2.07299e-05
ENSG00000180875	-3.53476	8.72027e-11	2.09963e-09
ENSG00000180938	1.13547	9.02854e-06	6.27352e-05
ENSG00000181035	-1.45759	1.53669e-09	2.78794e-08
ENSG00000181061	-1.13349	5.6792e-07	5.40098e-06
ENSG00000181085	1.92697	8.5579e-07	7.80412e-06
ENSG00000181104	1.43101	1.00315e-06	8.97405e-06
ENSG00000181135	1.33376	4.20661e-15	2.79182e-13
ENSG00000181381	2.07882	1.66845e-13	7.44569e-12
ENSG00000181544	1.52417	1.32993e-12	4.91759e-11
ENSG00000181638	1.01815	8.20382e-11	1.99382e-09
ENSG00000181690	1.27672	0.00269393	0.00869968
ENSG00000181754	-1.67379	2.87031e-06	2.2801e-05
ENSG00000181847	1.42106	0.00043003	0.00180594
ENSG00000181856	-4.61455	3.51999e-15	2.38714e-13
ENSG00000181885	-1.20841	0.00187893	0.00638368
ENSG00000182022	1.21655	9.81982e-07	8.81004e-06
ENSG00000182054	-1.65682	2.05969e-15	1.48088e-13
ENSG00000182118	1.04041	0.000694004	0.0027355
ENSG00000182175	-1.18969	0.0024265	0.00796187
ENSG00000182197	1.48912	2.11613e-14	1.1737e-12
ENSG00000182253	-3.29145	1.60515e-14	9.44242e-13
ENSG00000182261	4.90594	2.02816e-10	4.48041e-09
ENSG00000182287	-1.47617	7.2711e-11	1.80384e-09
ENSG00000182325	1.2511	1.47491e-09	2.68844e-08
ENSG00000182379	2.97498	1.63709e-14	9.55789e-13
ENSG00000182472	1.23731	0.000110239	0.000557297
ENSG00000182481	1.17256	3.71186e-13	1.52905e-11
ENSG00000182511	-1.16838	7.66495e-06	5.42803e-05
ENSG00000182533	-3.66106	0.000156235	0.00075563
ENSG00000182545	6.01019	8.29476e-17	8.36478e-15
ENSG00000182568	-1.74607	1.38275e-08	1.97191e-07
ENSG00000182575	-1.67869	8.85054e-06	6.1747e-05
ENSG00000182606	-1.34976	1.33426e-16	1.24078e-14
ENSG00000182612	2.62668	3.12525e-11	8.42623e-10
ENSG00000182667	2.02086	2.1663e-07	2.30903e-06
ENSG00000182676	-4.33791	1.9858e-08	2.70759e-07
ENSG00000182759	-2.08988	6.10561e-05	0.000334462
ENSG00000182791	1.43983	1.52492e-05	0.000100347
ENSG00000182795	-1.14069	0.000257102	0.00116408
ENSG00000182853	-1.30377	0.000942293	0.00355794
ENSG00000182916	-2.13509	6.08214e-08	7.43745e-07
ENSG00000182963	2.50065	1.49291e-14	8.88309e-13
ENSG00000183018	-1.81037	1.80515e-05	0.000116179
ENSG00000183091	-4.41397	2.14383e-08	2.90268e-07
ENSG00000183150	2.54582	1.44706e-09	2.64387e-08
ENSG00000183172	-1.36546	4.79172e-14	2.44787e-12
ENSG00000183186	1.73882	4.11e-05	0.000234929
ENSG00000183347	-2.52565	7.9027e-09	1.19619e-07
ENSG00000183386	-2.10269	5.62244e-15	3.68424e-13
ENSG00000183486	1.5608	4.67112e-05	0.000263599
ENSG00000183508	-1.39592	0.00270525	0.00873259
ENSG00000183578	-1.23333	3.21488e-05	0.000190561
ENSG00000183628	-2.02244	1.49558e-10	3.3818e-09
ENSG00000183688	1.09431	0.00037098	0.0015867
ENSG00000183742	-1.4088	0.00122166	0.00441808
ENSG00000183763	1.10301	1.05494e-06	9.38325e-06
ENSG00000183770	3.21039	5.88933e-08	7.21873e-07
ENSG00000183840	2.37233	3.16455e-08	4.11603e-07
ENSG00000183844	-2.46949	0.00116527	0.00425305
ENSG00000183853	1.35098	1.04729e-06	9.33667e-06
ENSG00000183856	1.59842	3.60369e-11	9.62335e-10
ENSG00000183914	2.19343	0.000138212	0.000678819
ENSG00000183971	2.76833	1.49196e-06	1.2773e-05
ENSG00000184113	-1.61983	1.31972e-06	1.14691e-05
ENSG00000184163	2.69383	5.1674e-06	3.83054e-05
ENSG00000184185	-2.46343	1.13955e-06	1.00552e-05
ENSG00000184254	-1.62846	7.80821e-05	0.000413721
ENSG00000184271	-1.24551	8.19334e-06	5.77064e-05
ENSG00000184330	3.88161	3.76999e-08	4.8507e-07
ENSG00000184343	-3.29095	6.52455e-10	1.27587e-08
ENSG00000184368	2.35441	0.000610459	0.00244909
ENSG00000184428	1.04013	2.96447e-05	0.000177622
ENSG00000184445	1.59946	2.35817e-13	1.02584e-11
ENSG00000184481	-1.23098	2.57255e-08	3.40594e-07
ENSG00000184489	-2.19688	9.49314e-09	1.40676e-07
ENSG00000184502	4.66637	1.76779e-14	1.01305e-12
ENSG00000184557	-1.39445	2.38831e-07	2.50442e-06
ENSG00000184588	-2.12651	5.61653e-08	6.91711e-07
ENSG00000184613	3.89728	1.16263e-13	5.40589e-12
ENSG00000184661	1.43746	1.44517e-08	2.05338e-07
ENSG00000184786	1.04022	8.60239e-05	0.000450574
ENSG00000184979	1.94086	4.39136e-09	7.17117e-08
ENSG00000184985	1.6839	6.54388e-05	0.000354346
ENSG00000185008	-1.683	0.00264361	0.00857281
ENSG00000185010	-1.49582	1.12937e-08	1.63918e-07
ENSG00000185015	-1.77765	7.88914e-09	1.19619e-07
ENSG00000185070	1.52967	0.00030381	0.00134465
ENSG00000185100	-2.82698	1.00907e-13	4.8177e-12
ENSG00000185133	-1.43186	0.000281529	0.00125817
ENSG00000185189	1.2081	6.21556e-08	7.58865e-07
ENSG00000185250	-1.14587	0.000259446	0.00117298
ENSG00000185269	1.55275	0.000206183	0.000960417
ENSG00000185291	-1.04797	8.05294e-05	0.000424803
ENSG00000185338	1.40937	4.30824e-06	3.26694e-05
ENSG00000185345	-3.28329	3.82411e-16	3.22763e-14
ENSG00000185347	1.28531	2.57946e-08	3.41218e-07
ENSG00000185361	1.27644	1.13444e-14	6.93615e-13
ENSG00000185432	-2.14007	3.03029e-09	5.17717e-08
ENSG00000185437	-4.24887	2.15196e-20	5.30475e-18
ENSG00000185442	-1.94546	1.32094e-11	3.97562e-10
ENSG00000185482	-3.88	6.25411e-09	9.75164e-08
ENSG00000185507	1.42859	7.23436e-07	6.70744e-06
ENSG00000185532	-1.46288	9.86513e-05	0.000505795
ENSG00000185585	1.5748	2.05365e-06	1.70097e-05
ENSG00000185630	-1.48562	0.000241231	0.00110186
ENSG00000185640	3.02381	9.36868e-06	6.48087e-05
ENSG00000185664	-2.4729	1.56789e-08	2.1976e-07
ENSG00000185668	1.48241	0.00215934	0.00721483
ENSG00000185669	-1.44547	6.56667e-06	4.72788e-05
ENSG00000185686	5.17278	1.56188e-09	2.82704e-08
ENSG00000185697	1.41802	8.62666e-09	1.28696e-07
ENSG00000185739	-4.16843	1.02258e-08	1.4996e-07
ENSG00000185745	2.09877	4.42335e-06	3.33955e-05
ENSG00000185798	1.08546	1.86108e-08	2.55323e-07
ENSG00000185818	-2.61685	5.55046e-08	6.8466e-07
ENSG00000185873	-4.06702	6.32745e-06	4.57686e-05
ENSG00000185885	1.22674	0.000170649	0.00081569
ENSG00000186185	1.9436	4.83535e-18	6.41821e-16
ENSG00000186197	1.11306	0.000114658	0.000576631
ENSG00000186205	-1.34264	0.000869055	0.0033177
ENSG00000186212	-1.54717	0.000257942	0.00116686
ENSG00000186340	2.13779	6.813e-07	6.33948e-06
ENSG00000186352	-1.19086	0.000331583	0.0014473
ENSG00000186395	2.11553	0.000827058	0.00317871
ENSG00000186439	-4.75277	1.10874e-06	9.81686e-06
ENSG00000186442	-4.31739	4.56284e-07	4.47636e-06
ENSG00000186564	1.71344	5.86444e-11	1.48815e-09
ENSG00000186567	1.21553	0.00113063	0.00414413
ENSG00000186638	1.10705	7.29941e-05	0.000389821
ENSG00000186642	-1.11612	0.00191545	0.0064964
ENSG00000186684	2.28241	4.17876e-08	5.29332e-07
ENSG00000186687	-1.34035	1.63696e-15	1.22812e-13
ENSG00000186806	-1.75545	0.000213738	0.000988196
ENSG00000186818	1.40265	0.00210189	0.00704562
ENSG00000186854	1.38971	0.00116562	0.00425332
ENSG00000186862	2.72638	8.17777e-09	1.23063e-07
ENSG00000186868	-3.80373	2.31311e-12	8.1273e-11
ENSG00000186871	1.4575	2.82744e-10	6.00687e-09
ENSG00000186994	-1.38904	1.28795e-08	1.85032e-07
ENSG00000187098	-2.28787	1.17998e-09	2.21318e-08
ENSG00000187134	1.76813	0.00306392	0.00972066
ENSG00000187474	1.14216	0.00117168	0.00427113
ENSG00000187479	-2.10885	4.64911e-07	4.54664e-06
ENSG00000187486	-2.9727	3.93372e-09	6.51149e-08
ENSG00000187498	2.0089	7.21666e-11	1.79734e-09
ENSG00000187608	3.54824	4.16515e-15	2.77617e-13
ENSG00000187642	-2.77318	1.71047e-15	1.27099e-13
ENSG00000187678	1.68499	7.54071e-11	1.8618e-09
ENSG00000187689	5.15653	4.10753e-11	1.08486e-09
ENSG00000187699	-3.3837	4.01162e-23	2.16703e-20
ENSG00000187720	-1.47649	8.70764e-06	6.0832e-05
ENSG00000187741	1.44733	7.22176e-11	1.79734e-09
ENSG00000187775	3.90024	2.82383e-16	2.42288e-14
ENSG00000187824	-1.68988	1.24375e-09	2.31323e-08
ENSG00000187908	-3.60648	0.000168638	0.00080807
ENSG00000187955	-1.40363	0.000496175	0.00204501
ENSG00000188001	-1.75803	9.31521e-06	6.44675e-05
ENSG00000188060	1.56847	0.000358966	0.00154682
ENSG00000188064	1.46411	3.17453e-07	3.2307e-06
ENSG00000188130	-1.74855	4.60741e-07	4.51439e-06
ENSG00000188153	2.19097	2.99101e-13	1.26224e-11
ENSG00000188157	1.74611	4.45957e-13	1.78959e-11
ENSG00000188171	-1.46645	8.79815e-05	0.000459897
ENSG00000188257	-3.11855	2.55501e-05	0.000156218
ENSG00000188277	-1.7973	3.13721e-05	0.00018667
ENSG00000188505	-1.64109	0.00204121	0.00686296
ENSG00000188536	-1.87612	0.000424486	0.00178459
ENSG00000188542	-1.37704	3.10025e-14	1.67759e-12
ENSG00000188549	-1.46759	2.08295e-05	0.000131124
ENSG00000188559	-1.06479	1.28257e-05	8.59291e-05
ENSG00000188610	1.8313	3.33584e-14	1.7864e-12
ENSG00000188624	3.40647	3.73012e-05	0.000216799
ENSG00000188677	-1.07865	0.000399141	0.00169177
ENSG00000188820	1.33749	0.000443292	0.00185412
ENSG00000188846	-1.05281	2.76243e-08	3.63872e-07
ENSG00000188859	-1.28174	9.49225e-05	0.000490238
ENSG00000188906	-1.68693	1.72085e-05	0.000111539
ENSG00000189043	-1.21881	7.82037e-11	1.91865e-09
ENSG00000189056	-1.94839	0.000175812	0.000834719
ENSG00000189057	1.39058	1.31575e-05	8.79623e-05
ENSG00000189058	-3.31341	7.26957e-11	1.80384e-09
ENSG00000189077	-1.00473	1.28123e-09	2.37157e-08
ENSG00000189114	1.13638	2.72342e-12	9.41976e-11
ENSG00000189129	-3.30633	2.48491e-21	8.22686e-19
ENSG00000189143	-2.16665	1.53581e-08	2.16239e-07
ENSG00000189283	-1.98692	1.02663e-10	2.41203e-09
ENSG00000189334	-1.36811	0.000134851	0.000664628
ENSG00000189350	-1.84636	3.94562e-05	0.000226526
ENSG00000189362	1.1445	7.12161e-07	6.60685e-06
ENSG00000189377	-1.82422	0.0027183	0.00876563
ENSG00000189410	2.04089	7.29248e-05	0.000389674
ENSG00000189420	2.40957	7.80532e-11	1.91799e-09
ENSG00000196074	3.41586	2.20332e-07	2.34047e-06
ENSG00000196091	-4.73885	1.17426e-06	1.03146e-05
ENSG00000196092	2.79263	3.25876e-08	4.23149e-07
ENSG00000196155	1.34068	0.000190216	0.000893542
ENSG00000196177	-2.19249	2.37536e-16	2.08896e-14
ENSG00000196209	1.07692	0.000456512	0.00190479
ENSG00000196218	-3.61204	2.49033e-13	1.06837e-11
ENSG00000196263	-1.40403	0.000949617	0.00358211
ENSG00000196275	-1.07924	9.8389e-07	8.82206e-06
ENSG00000196296	-5.67773	5.47894e-12	1.81038e-10
ENSG00000196344	-2.35989	0.00061858	0.00247655
ENSG00000196352	-1.14864	1.84605e-05	0.000118664
ENSG00000196368	1.42135	0.00195127	0.00659913
ENSG00000196391	-1.03029	1.13815e-05	7.72189e-05
ENSG00000196465	-1.91692	2.09454e-14	1.16588e-12
ENSG00000196470	1.02879	5.08752e-07	4.91591e-06
ENSG00000196535	-1.16952	2.20057e-07	2.33914e-06
ENSG00000196542	-1.89878	0.000247512	0.00112657
ENSG00000196550	1.4625	6.63319e-12	2.15059e-10
ENSG00000196562	1.64755	2.29904e-07	2.42289e-06
ENSG00000196581	1.83746	0.00174777	0.00598798
ENSG00000196584	1.94274	3.99199e-17	4.24627e-15
ENSG00000196611	4.12031	3.4718e-13	1.43396e-11
ENSG00000196739	1.93667	7.27999e-13	2.82646e-11
ENSG00000196782	-1.37101	1.36934e-05	9.13091e-05
ENSG00000196787	2.13155	1.71415e-09	3.074e-08
ENSG00000196839	1.07545	3.86934e-05	0.000222641
ENSG00000196872	-1.14394	0.00179846	0.00614525
ENSG00000196876	2.1427	4.08987e-08	5.19768e-07
ENSG00000196878	1.85367	4.46482e-09	7.2606e-08
ENSG00000196932	2.37649	6.62569e-09	1.02746e-07
ENSG00000197013	-1.53865	8.56549e-06	6.00009e-05
ENSG00000197043	-1.37127	2.84146e-05	0.000171304
ENSG00000197172	8.31327	1.27552e-11	3.84752e-10
ENSG00000197191	-2.12865	0.000117363	0.000587952
ENSG00000197245	-2.15127	1.23975e-10	2.86934e-09
ENSG00000197261	2.30975	1.4915e-08	2.11148e-07
ENSG00000197275	1.55829	1.59737e-12	5.82326e-11
ENSG00000197296	-1.07703	3.67572e-09	6.14466e-08
ENSG00000197299	1.52092	2.45643e-13	1.05781e-11
ENSG00000197321	-2.30411	1.18376e-22	5.40699e-20
ENSG00000197409	1.2103	0.0011881	0.00431253
ENSG00000197467	2.20143	1.5969e-13	7.18835e-12
ENSG00000197472	2.10246	1.26277e-05	8.48588e-05
ENSG00000197496	-1.14825	0.00235202	0.00775353
ENSG00000197506	2.30916	5.60379e-09	8.89846e-08
ENSG00000197535	1.09465	6.36643e-05	0.000346307
ENSG00000197565	2.87678	1.50393e-09	2.7349e-08
ENSG00000197632	-1.74726	0.00060022	0.00241425
ENSG00000197641	-1.86034	5.04148e-05	0.000282548
ENSG00000197646	1.64974	2.10442e-06	1.73654e-05
ENSG00000197647	-1.13754	0.00115456	0.00422039
ENSG00000197696	1.33222	0.000143148	0.000699094
ENSG00000197757	4.58025	8.80767e-28	2.27972e-24
ENSG00000197766	-2.79379	1.98196e-14	1.11119e-12
ENSG00000197776	-1.47585	6.87325e-08	8.29382e-07
ENSG00000197822	-1.75306	1.80697e-05	0.000116248
ENSG00000197859	1.30642	3.7957e-07	3.79815e-06
ENSG00000197893	-4.67887	2.95935e-06	2.34665e-05
ENSG00000197903	1.74855	1.2671e-07	1.42905e-06
ENSG00000197928	-1.72559	6.79032e-06	4.86859e-05
ENSG00000198018	1.1595	1.52432e-06	1.30428e-05
ENSG00000198088	1.52647	6.00141e-08	7.34452e-07
ENSG00000198108	1.34109	0.000165263	0.000794593
ENSG00000198125	-5.24295	9.81649e-11	2.32748e-09
ENSG00000198133	1.24191	0.000950122	0.00358315
ENSG00000198168	-1.68652	0.000155371	0.000751921
ENSG00000198208	-1.21651	0.00141579	0.00501191
ENSG00000198286	1.32371	0.000954284	0.00359622
ENSG00000198300	-2.26335	0.000165548	0.000795224
ENSG00000198353	3.49733	4.03156e-17	4.25919e-15
ENSG00000198453	-1.21479	0.000217711	0.00100417
ENSG00000198467	-3.80274	3.6102e-15	2.42711e-13
ENSG00000198478	-3.66219	1.23628e-18	1.81127e-16
ENSG00000198483	-1.92086	9.75295e-06	6.72274e-05
ENSG00000198513	-1.24684	3.10198e-05	0.000184857
ENSG00000198515	-1.12579	0.00222012	0.00738455
ENSG00000198521	-1.04183	0.00207743	0.00697871
ENSG00000198523	-4.45565	7.08809e-13	2.77275e-11
ENSG00000198554	1.59248	1.31719e-15	1.01267e-13
ENSG00000198576	-1.7376	0.000324735	0.001421
ENSG00000198598	1.48996	1.37702e-05	9.17817e-05
ENSG00000198624	-1.91235	2.14585e-10	4.70694e-09
ENSG00000198643	-3.90574	2.66752e-09	4.59274e-08
ENSG00000198648	-1.26286	1.13375e-10	2.64371e-09
ENSG00000198691	1.64375	0.00117703	0.00428387
ENSG00000198768	2.43685	7.20243e-06	5.13091e-05
ENSG00000198771	-1.55052	1.85085e-05	0.000118923
ENSG00000198796	-2.15493	7.18027e-06	5.12217e-05
ENSG00000198807	-2.16511	1.05932e-07	1.20876e-06
ENSG00000198826	1.41887	1.39371e-11	4.13848e-10
ENSG00000198842	-3.64418	9.36341e-05	0.00048536
ENSG00000198844	-1.10935	7.80457e-05	0.000413669
ENSG00000198846	1.2734	0.000749775	0.00292784
ENSG00000198854	3.95504	2.98155e-08	3.8976e-07
ENSG00000198892	-2.56788	4.90946e-10	9.87616e-09
ENSG00000198894	-1.47491	2.78367e-17	3.10446e-15
ENSG00000198901	1.3491	8.43788e-11	2.04113e-09
ENSG00000198915	2.26859	6.17759e-07	5.80738e-06
ENSG00000198930	7.05254	1.04022e-13	4.92519e-12
ENSG00000198932	-2.00883	2.62056e-11	7.22866e-10
ENSG00000198947	-2.44964	6.41563e-09	9.99345e-08
ENSG00000203727	-2.54273	2.11357e-07	2.26215e-06
ENSG00000203747	1.4751	0.000303823	0.00134465
ENSG00000203805	4.06908	3.50588e-14	1.85824e-12
ENSG00000203867	-2.57425	2.09787e-09	3.68969e-08
ENSG00000204136	-3.51842	3.5859e-21	1.11521e-18
ENSG00000204219	-2.28398	4.69181e-09	7.57789e-08
ENSG00000204262	2.90285	3.5807e-12	1.21151e-10
ENSG00000204267	1.1606	2.35033e-07	2.46626e-06
ENSG00000204323	-2.42997	2.21256e-07	2.34867e-06
ENSG00000204370	-1.0074	2.81692e-10	5.99272e-09
ENSG00000204381	1.1426	0.00128636	0.0046094
ENSG00000204385	-2.40803	0.000205288	0.000957108
ENSG00000204410	1.50423	6.10152e-07	5.74283e-06
ENSG00000204516	2.02853	7.85403e-11	1.92387e-09
ENSG00000204531	2.11015	5.0119e-08	6.24678e-07
ENSG00000204540	2.07341	1.23146e-06	1.07744e-05
ENSG00000204544	-3.97651	5.79975e-05	0.000319058
ENSG00000204632	1.84618	3.03082e-05	0.000181103
ENSG00000204642	1.41496	1.92266e-06	1.60188e-05
ENSG00000204866	1.95741	0.0016405	0.00567415
ENSG00000205045	1.04846	0.00121754	0.00440448
ENSG00000205221	-2.39856	4.19265e-06	3.19332e-05
ENSG00000205268	1.18102	6.79032e-07	6.32595e-06
ENSG00000205269	-1.90347	8.55061e-08	1.00905e-06
ENSG00000205277	2.06845	7.60287e-07	7.01977e-06
ENSG00000205363	-1.43112	0.00102609	0.00382782
ENSG00000205364	-2.83261	1.47145e-10	3.34088e-09
ENSG00000205426	1.49562	0.00106344	0.00394347
ENSG00000205436	2.52222	1.7011e-06	1.43577e-05
ENSG00000205683	-3.05529	1.11842e-13	5.23163e-12
ENSG00000205707	-1.23395	2.08973e-11	5.90063e-10
ENSG00000205710	-1.19838	3.25257e-05	0.000192722
ENSG00000206072	-3.23647	2.47048e-05	0.000151887
ENSG00000206503	1.12979	2.31767e-05	0.000143406
ENSG00000211445	-2.624	3.97976e-09	6.57246e-08
ENSG00000213088	-3.72958	2.66521e-13	1.13711e-11
ENSG00000213185	1.58194	1.92634e-06	1.60354e-05
ENSG00000213186	1.28434	5.17493e-07	4.98243e-06
ENSG00000213420	2.32528	7.25592e-09	1.1091e-07
ENSG00000213722	-1.11613	1.27855e-07	1.44092e-06
ENSG00000213889	1.07197	0.00149662	0.0052573
ENSG00000213928	1.59058	6.71162e-11	1.68659e-09
ENSG00000213949	1.07085	0.000319654	0.00140351
ENSG00000214160	1.05481	1.07071e-08	1.56279e-07
ENSG00000214193	1.17653	0.000348467	0.00151122
ENSG00000214274	-1.04952	0.0006056	0.0024324
ENSG00000214456	-3.97248	8.61782e-15	5.35339e-13
ENSG00000214711	-3.67238	7.54169e-08	9.0233e-07
ENSG00000215218	-1.58788	0.00021064	0.000978829
ENSG00000215375	-1.06145	1.39411e-05	9.27618e-05
ENSG00000215853	-2.38544	0.00112456	0.00412869
ENSG00000218336	1.97321	2.49864e-06	2.01684e-05
ENSG00000221818	-1.80694	2.54273e-05	0.00015559
ENSG00000221829	1.0845	5.224e-06	3.8688e-05
ENSG00000221867	5.58462	8.71699e-07	7.92129e-06
ENSG00000221947	1.39712	0.00111108	0.004085
ENSG00000221968	1.17881	0.00113061	0.00414413
ENSG00000223547	-1.90306	6.63538e-08	8.0255e-07
ENSG00000225526	-1.57725	2.12778e-05	0.000133297
ENSG00000225614	2.58699	2.05224e-09	3.61352e-08
ENSG00000225697	1.39971	4.45665e-13	1.78959e-11
ENSG00000225968	1.29437	0.00122564	0.00442964
ENSG00000226124	-1.67998	3.6048e-06	2.79076e-05
ENSG00000226887	1.23545	0.00030162	0.0013368
ENSG00000228672	-1.29025	2.54698e-05	0.000155788
ENSG00000229474	1.08384	0.00115405	0.00422002
ENSG00000232859	-1.3165	3.81206e-06	2.93076e-05
ENSG00000233822	1.28137	7.40188e-05	0.000394431
ENSG00000234745	1.40833	3.81239e-07	3.80994e-06
ENSG00000235162	1.10119	0.000169795	0.00081236
ENSG00000236609	-2.13399	2.49832e-07	2.60921e-06
ENSG00000237489	-1.24329	3.46401e-06	2.69654e-05
ENSG00000237649	1.49152	9.38685e-11	2.23243e-09
ENSG00000239474	-4.61241	2.66248e-07	2.76208e-06
ENSG00000240065	1.57252	4.68723e-07	4.57415e-06
ENSG00000240386	3.82016	1.25785e-06	1.09812e-05
ENSG00000240583	-1.62343	3.09923e-08	4.03446e-07
ENSG00000240764	4.3849	3.3611e-14	1.79374e-12
ENSG00000240891	1.44332	0.00136357	0.0048525
ENSG00000241399	-1.28674	7.90222e-05	0.000418131
ENSG00000241644	-2.46672	7.95375e-11	1.94217e-09
ENSG00000242110	-1.35308	1.95851e-06	1.62651e-05
ENSG00000243056	-1.72901	5.77159e-08	7.09681e-07
ENSG00000243284	-2.78647	0.000377912	0.0016128
ENSG00000243710	2.29019	2.74515e-06	2.19528e-05
ENSG00000243716	1.08817	0.000489579	0.00202319
ENSG00000244617	3.39671	8.43862e-07	7.71801e-06
ENSG00000244734	-1.9369	0.00104978	0.00389838
ENSG00000248485	-2.06825	0.000319882	0.00140412
ENSG00000248713	-4.44842	3.55517e-09	5.96239e-08
ENSG00000249751	-1.96833	1.57235e-11	4.58135e-10
ENSG00000250067	1.59959	0.000288489	0.00128558
ENSG00000250305	-1.95026	3.66401e-05	0.000213757
ENSG00000250479	-1.73414	2.94098e-08	3.85105e-07
ENSG00000251493	2.27649	1.2759e-11	3.84752e-10
ENSG00000253293	4.39225	9.63649e-26	1.24712e-22
ENSG00000253304	1.77301	1.15164e-08	1.66838e-07
ENSG00000253313	-1.05867	0.000393879	0.00167175
ENSG00000253368	-1.74809	4.52343e-06	3.4118e-05
ENSG00000253958	-1.87906	5.74848e-09	9.11551e-08
ENSG00000254221	1.78201	0.00203184	0.00683737
ENSG00000254521	2.53223	5.57438e-07	5.30946e-06
ENSG00000255346	2.21767	9.89788e-07	8.86471e-06
ENSG00000255690	-1.45842	0.000201837	0.000944135
ENSG00000256980	3.72508	3.53465e-09	5.9537e-08
ENSG00000258643	1.00602	0.000895873	0.00340752
ENSG00000258839	1.18047	3.29403e-06	2.57974e-05
ENSG00000258947	1.99827	7.82745e-08	9.33643e-07
ENSG00000260027	3.70694	1.97504e-15	1.44002e-13
ENSG00000262406	4.67878	9.80734e-29	3.04616e-25
ENSG00000263155	-2.62738	3.70144e-10	7.64407e-09
ENSG00000263961	1.68408	0.000585517	0.00236614
ENSG00000265491	-1.02814	2.92378e-13	1.23723e-11
ENSG00000265972	-1.16607	0.000158722	0.000766466
ENSG00000267060	-3.04415	1.0677e-13	5.02464e-12
ENSG00000267710	1.47879	1.4264e-05	9.47477e-05
ENSG00000269855	-1.55418	0.00240465	0.00790521
ENSG00000271447	1.40998	0.000523942	0.00214409
ENSG00000271503	1.95289	6.16583e-06	4.47246e-05
ENSG00000272398	-1.36099	3.75487e-05	0.000217565
ENSG00000273706	8.17711	4.70772e-23	2.35841e-20
ENSG00000273802	1.22612	0.00092157	0.00348818
ENSG00000273983	3.10108	9.02307e-11	2.15914e-09
ENSG00000274070	-1.43559	2.10768e-06	1.73831e-05
ENSG00000274180	-1.24084	8.60269e-07	7.83577e-06
ENSG00000275713	1.79226	3.55483e-07	3.57787e-06
ENSG00000276043	1.76622	2.98406e-12	1.02527e-10
ENSG00000276180	1.75525	8.30538e-08	9.83848e-07
ENSG00000277075	1.75602	1.81214e-06	1.52121e-05
ENSG00000277586	1.80139	0.00241101	0.00792109
ENSG00000278828	2.34619	2.17337e-10	4.75386e-09
ENSG00000281406	1.38714	1.38839e-05	9.246e-05

### Sheet: S56_COAD_Young
GENEID	log2FoldChange	pvalue	FDR
ENSG00000000460	1.03233	1.4805e-11	2.11155e-10
ENSG00000000971	-1.20558	0.000402106	0.00120333
ENSG00000001460	-1.0754	1.10102e-12	1.98357e-11
ENSG00000001497	1.00265	1.32001e-09	1.30444e-08
ENSG00000001617	1.07159	1.36768e-05	5.80869e-05
ENSG00000002726	-1.70381	2.19457e-09	2.0744e-08
ENSG00000002746	1.8781	3.95754e-06	1.88817e-05
ENSG00000003137	-1.44944	0.000180523	0.000585587
ENSG00000003249	2.68731	1.28213e-22	1.11496e-20
ENSG00000004776	-2.72918	1.0487e-06	5.64642e-06
ENSG00000004799	-3.50252	3.91658e-21	2.7277e-19
ENSG00000005001	4.28476	3.81939e-45	2.67158e-42
ENSG00000005249	-1.96996	2.32546e-08	1.78323e-07
ENSG00000005448	1.13376	7.79862e-09	6.57225e-08
ENSG00000005469	-1.19622	4.86824e-09	4.27513e-08
ENSG00000005844	-1.17957	0.00053551	0.00155483
ENSG00000006015	1.16124	2.80635e-05	0.000110903
ENSG00000006118	2.66991	3.63984e-28	6.16397e-26
ENSG00000006327	2.24915	2.77268e-23	2.67107e-21
ENSG00000006377	4.96007	1.78547e-10	2.06652e-09
ENSG00000006555	-1.58177	6.90257e-13	1.28976e-11
ENSG00000006625	1.09505	9.86759e-10	9.96546e-09
ENSG00000006634	1.07024	6.96873e-10	7.21912e-09
ENSG00000006704	2.2964	9.39207e-34	2.56101e-31
ENSG00000006740	-2.32368	5.01689e-16	1.63054e-14
ENSG00000006747	-2.41637	5.26019e-09	4.59424e-08
ENSG00000007216	-2.12627	0.000214551	0.000682899
ENSG00000007237	-1.26327	3.83638e-05	0.000146429
ENSG00000007306	-3.91472	2.39767e-11	3.26896e-10
ENSG00000007312	-2.2042	3.0495e-07	1.84576e-06
ENSG00000007376	1.03789	7.5416e-07	4.20406e-06
ENSG00000007933	1.34495	8.89331e-05	0.00031009
ENSG00000008300	2.71183	2.4381e-16	8.38225e-15
ENSG00000008382	-1.05151	4.34478e-09	3.86395e-08
ENSG00000008516	-1.11688	0.000540141	0.00156657
ENSG00000009790	-1.09153	0.00125088	0.00328237
ENSG00000009950	3.0913	1.95374e-19	1.09901e-17
ENSG00000010030	1.3446	1.18594e-06	6.29947e-06
ENSG00000010318	-1.01568	1.5527e-08	1.23146e-07
ENSG00000010319	-1.45242	0.000103327	0.000354593
ENSG00000010327	-1.66105	5.96434e-08	4.19747e-07
ENSG00000010610	-1.0087	0.000564636	0.00163085
ENSG00000010671	-1.58707	2.98037e-06	1.4605e-05
ENSG00000011052	1.68429	1.37298e-08	1.10003e-07
ENSG00000011198	-1.11317	1.42613e-12	2.50749e-11
ENSG00000011201	3.14728	9.88961e-14	2.1825e-12
ENSG00000011347	1.71056	2.84189e-09	2.63215e-08
ENSG00000011426	1.89853	2.25911e-22	1.8449e-20
ENSG00000011465	-1.5065	8.66565e-05	0.000302853
ENSG00000012048	1.05914	4.69999e-09	4.14547e-08
ENSG00000012124	-2.44395	1.04102e-05	4.53996e-05
ENSG00000012504	-3.36881	4.26218e-07	2.50713e-06
ENSG00000012660	1.30396	1.34362e-09	1.3229e-08
ENSG00000013297	-1.52534	0.000745115	0.00207934
ENSG00000015285	-1.03764	0.000405044	0.00121099
ENSG00000015413	6.6359	1.63471e-39	8.48361e-37
ENSG00000015475	1.15946	7.27828e-08	5.01254e-07
ENSG00000015520	4.24875	5.58306e-10	5.89372e-09
ENSG00000016402	1.35266	1.04651e-07	7.00632e-07
ENSG00000016490	-2.46782	0.00288157	0.00690068
ENSG00000016602	-4.50023	1.07509e-07	7.17976e-07
ENSG00000017483	1.92298	1.83442e-06	9.38682e-06
ENSG00000018236	-2.15766	0.000448096	0.00132737
ENSG00000018280	2.24478	1.78545e-09	1.72209e-08
ENSG00000018625	-3.63386	8.40231e-09	7.0258e-08
ENSG00000018869	-1.14589	0.000379498	0.00114291
ENSG00000019102	-2.81504	8.90497e-07	4.88286e-06
ENSG00000021300	1.55048	1.10983e-05	4.81913e-05
ENSG00000021826	2.97124	3.60615e-06	1.73752e-05
ENSG00000022267	-2.58112	1.86464e-11	2.61082e-10
ENSG00000023839	3.69986	1.22812e-12	2.18563e-11
ENSG00000025772	1.78404	1.92831e-20	1.22619e-18
ENSG00000026036	2.07869	6.12872e-10	6.43596e-09
ENSG00000026103	-1.31723	1.00939e-06	5.46033e-06
ENSG00000026508	1.34339	7.50813e-16	2.38246e-14
ENSG00000026751	-1.81439	1.41193e-06	7.39907e-06
ENSG00000027869	1.10189	4.76345e-08	3.4319e-07
ENSG00000028277	-1.44187	3.03829e-05	0.000118958
ENSG00000029153	2.4266	8.90054e-31	1.90922e-28
ENSG00000029559	5.80696	1.40274e-14	3.59926e-13
ENSG00000035499	1.02186	3.47318e-07	2.0772e-06
ENSG00000036672	-3.57686	5.68192e-22	4.48092e-20
ENSG00000037897	1.44085	1.14618e-20	7.49583e-19
ENSG00000038427	1.74443	1.30765e-05	5.57725e-05
ENSG00000039139	2.39608	1.06821e-12	1.92877e-11
ENSG00000039987	-4.01498	3.74581e-08	2.7442e-07
ENSG00000040199	-2.43691	1.37676e-32	3.46083e-30
ENSG00000040608	1.34715	2.35261e-06	1.17288e-05
ENSG00000042445	-1.79741	9.35208e-26	1.23325e-23
ENSG00000042832	4.3824	2.09527e-22	1.72418e-20
ENSG00000042980	-1.52757	1.27136e-05	5.44413e-05
ENSG00000043039	-1.85118	8.08859e-05	0.000285121
ENSG00000043355	5.61215	4.57864e-14	1.07221e-12
ENSG00000043591	-1.31641	0.00365737	0.00853245
ENSG00000046653	-2.00822	2.26775e-11	3.11559e-10
ENSG00000046889	-1.18217	0.000596324	0.00171163
ENSG00000047346	-1.26811	8.95903e-12	1.33456e-10
ENSG00000047457	-2.86735	6.61851e-09	5.65773e-08
ENSG00000047597	-1.0713	1.40879e-05	5.96595e-05
ENSG00000047634	1.44249	7.38953e-10	7.61581e-09
ENSG00000048052	-1.51606	1.03103e-05	4.50494e-05
ENSG00000048162	1.10497	3.51552e-11	4.66263e-10
ENSG00000048462	-3.12791	6.6055e-09	5.64961e-08
ENSG00000048540	-2.31814	4.3738e-05	0.000164329
ENSG00000049130	-1.02567	0.000111227	0.000379276
ENSG00000049192	2.24897	1.75949e-11	2.4722e-10
ENSG00000049246	-1.25402	7.59949e-06	3.42659e-05
ENSG00000049449	1.33798	2.73867e-14	6.72427e-13
ENSG00000049759	-1.41555	4.22433e-20	2.53586e-18
ENSG00000049768	1.43839	5.00774e-07	2.89737e-06
ENSG00000050344	2.79806	1.646e-42	9.80775e-40
ENSG00000050405	-1.33511	1.12248e-08	9.1343e-08
ENSG00000050438	1.57919	3.47847e-07	2.07958e-06
ENSG00000050555	-1.29581	0.000450433	0.00133381
ENSG00000050767	-1.14216	0.000602755	0.00172854
ENSG00000051341	1.02829	9.34128e-08	6.32236e-07
ENSG00000052749	1.35527	4.83082e-18	2.1709e-16
ENSG00000052795	-1.09888	4.06716e-09	3.63918e-08
ENSG00000053254	-1.11447	1.05277e-09	1.05856e-08
ENSG00000053372	1.04968	6.94108e-11	8.69012e-10
ENSG00000054277	-1.63534	4.46312e-15	1.25092e-13
ENSG00000055044	1.15368	1.33787e-14	3.44676e-13
ENSG00000056277	1.19261	8.89769e-13	1.63222e-11
ENSG00000056998	1.16813	0.000395897	0.00118762
ENSG00000057593	3.67914	7.24437e-09	6.14054e-08
ENSG00000057704	-2.34462	2.89034e-17	1.16249e-15
ENSG00000058085	1.04096	2.33193e-06	1.16437e-05
ENSG00000058668	-1.45089	4.52056e-07	2.63694e-06
ENSG00000059588	1.03501	2.18266e-10	2.46811e-09
ENSG00000059728	-1.75727	3.13208e-12	5.15014e-11
ENSG00000059915	-2.35238	5.41809e-09	4.71424e-08
ENSG00000060140	-1.79952	5.18523e-12	8.09117e-11
ENSG00000060558	1.4883	6.34775e-06	2.90947e-05
ENSG00000060566	-2.91493	1.55071e-07	9.99915e-07
ENSG00000060656	1.66193	5.37491e-05	0.000197559
ENSG00000060718	6.91154	2.45098e-39	1.19489e-36
ENSG00000060762	-1.11771	6.31136e-10	6.6019e-09
ENSG00000061337	2.0164	8.50709e-10	8.67313e-09
ENSG00000061455	-1.23147	0.00182194	0.00458607
ENSG00000062038	6.46382	1.51931e-136	2.44427e-132
ENSG00000062282	2.19484	9.22171e-19	4.59315e-17
ENSG00000062524	-2.18643	4.36889e-07	2.56147e-06
ENSG00000063438	-1.35946	1.50681e-05	6.34001e-05
ENSG00000064102	1.19676	2.77135e-13	5.6012e-12
ENSG00000064195	3.98202	1.89364e-08	1.47601e-07
ENSG00000064205	-3.26372	2.58404e-07	1.59341e-06
ENSG00000064545	1.32114	4.9099e-12	7.70639e-11
ENSG00000064651	1.28412	6.72081e-08	4.66255e-07
ENSG00000064652	-1.33389	1.71845e-08	1.35256e-07
ENSG00000064655	-2.35512	1.59989e-05	6.68198e-05
ENSG00000064666	1.12229	3.61587e-15	1.01878e-13
ENSG00000064692	1.53405	0.00027976	0.000866867
ENSG00000064787	-2.47405	1.52879e-09	1.49333e-08
ENSG00000065057	1.23003	3.08949e-07	1.86716e-06
ENSG00000065150	1.02061	4.16655e-12	6.63678e-11
ENSG00000065320	-2.574	1.18476e-13	2.57573e-12
ENSG00000065325	-3.7916	8.91081e-26	1.18477e-23
ENSG00000065328	1.48507	3.7571e-13	7.38927e-12
ENSG00000065534	-2.33778	6.73584e-09	5.75192e-08
ENSG00000065600	1.68241	7.46176e-25	8.69889e-23
ENSG00000065809	-1.42419	3.01474e-08	2.25692e-07
ENSG00000065833	1.2245	1.47327e-05	6.2112e-05
ENSG00000065911	1.44407	5.35896e-15	1.48508e-13
ENSG00000065923	1.38209	2.58264e-06	1.27923e-05
ENSG00000066230	-3.42656	1.01618e-10	1.23105e-09
ENSG00000066279	1.18532	2.15999e-08	1.66427e-07
ENSG00000066468	-1.99058	2.18574e-07	1.36826e-06
ENSG00000066629	-1.59251	3.42713e-07	2.05118e-06
ENSG00000067082	-1.0536	1.7796e-08	1.39592e-07
ENSG00000067113	-1.747	4.86013e-19	2.53863e-17
ENSG00000067141	-1.22218	3.02622e-12	4.9832e-11
ENSG00000067177	1.17871	1.41444e-07	9.20527e-07
ENSG00000067191	-1.10964	3.4402e-07	2.05824e-06
ENSG00000067840	-2.34034	1.26745e-07	8.33298e-07
ENSG00000067955	1.21097	5.10413e-19	2.64888e-17
ENSG00000068366	1.00505	3.64731e-06	1.75525e-05
ENSG00000068438	1.17183	3.08604e-17	1.22892e-15
ENSG00000068489	1.14973	6.83037e-11	8.57822e-10
ENSG00000068650	2.12632	6.48942e-18	2.85251e-16
ENSG00000068831	-1.41962	3.95527e-05	0.00015036
ENSG00000068976	-3.02949	9.99198e-12	1.47749e-10
ENSG00000069011	1.36663	1.29071e-07	8.47898e-07
ENSG00000069482	1.78373	8.15467e-05	0.000287199
ENSG00000069535	-1.69898	0.000160494	0.000527914
ENSG00000069702	-1.0609	0.000332433	0.00101349
ENSG00000069764	-1.3533	0.000802688	0.0022177
ENSG00000069974	-1.73278	9.59073e-17	3.53079e-15
ENSG00000070404	1.31727	2.30399e-05	9.29222e-05
ENSG00000070501	1.16732	3.72477e-08	2.73127e-07
ENSG00000070526	-1.51691	0.000206214	0.000658641
ENSG00000070669	1.49962	5.32943e-12	8.27604e-11
ENSG00000070759	-1.41436	6.86623e-17	2.56297e-15
ENSG00000070778	-1.49871	1.25833e-22	1.10623e-20
ENSG00000070814	1.02035	2.00463e-10	2.29378e-09
ENSG00000070882	1.72582	4.48403e-29	8.29185e-27
ENSG00000070961	-1.03679	2.77863e-10	3.08719e-09
ENSG00000071073	-1.2406	2.34535e-12	3.95513e-11
ENSG00000071203	-5.07777	6.60008e-11	8.32148e-10
ENSG00000071539	2.15991	1.01217e-31	2.35997e-29
ENSG00000071967	-1.44688	2.13481e-05	8.662e-05
ENSG00000072133	-1.33363	0.00257531	0.00625004
ENSG00000072163	-1.73633	3.56493e-07	2.12574e-06
ENSG00000072195	-1.93316	5.67551e-05	0.000206859
ENSG00000072571	1.1276	1.89685e-06	9.67548e-06
ENSG00000072657	-2.25956	6.60937e-08	4.58919e-07
ENSG00000072858	-1.14059	0.00015754	0.000519258
ENSG00000072952	-1.07111	0.000657724	0.00186302
ENSG00000073067	3.886	1.28563e-09	1.27516e-08
ENSG00000073111	1.15461	5.98071e-09	5.16466e-08
ENSG00000073417	-1.30344	3.89342e-22	3.11628e-20
ENSG00000073464	1.77732	1.94933e-07	1.23419e-06
ENSG00000073536	1.26226	1.4097e-12	2.48676e-11
ENSG00000073711	-1.93426	1.55868e-17	6.42976e-16
ENSG00000073712	-1.02538	0.00314471	0.00746968
ENSG00000073737	-2.72494	6.40441e-06	2.93461e-05
ENSG00000074181	1.57056	3.43725e-08	2.55067e-07
ENSG00000074211	2.09717	9.76569e-05	0.000337219
ENSG00000074276	-1.60413	0.000118926	0.000402542
ENSG00000074370	-1.76232	4.51693e-08	3.26746e-07
ENSG00000074410	-2.40998	1.56177e-11	2.21567e-10
ENSG00000074416	-1.30691	1.04024e-10	1.25453e-09
ENSG00000074527	-1.07984	6.47534e-06	2.96121e-05
ENSG00000074706	-1.01113	0.00288365	0.00690462
ENSG00000074755	-1.73118	4.55443e-19	2.3867e-17
ENSG00000075073	-2.46583	3.91275e-06	1.86846e-05
ENSG00000075142	-1.44926	2.38846e-12	4.01941e-11
ENSG00000075218	1.2139	5.47984e-13	1.04455e-11
ENSG00000075239	-1.27866	7.61637e-14	1.70184e-12
ENSG00000075240	-1.06291	2.33091e-08	1.78655e-07
ENSG00000075275	2.12547	2.28289e-15	6.59374e-14
ENSG00000075426	-1.19886	1.85296e-11	2.59673e-10
ENSG00000075461	3.89951	7.25511e-09	6.1464e-08
ENSG00000075568	-1.16857	7.49085e-18	3.24832e-16
ENSG00000075618	1.45335	1.61725e-05	6.74573e-05
ENSG00000075651	-1.18528	7.05749e-10	7.29229e-09
ENSG00000075702	1.57284	5.33951e-13	1.02252e-11
ENSG00000075884	-1.23034	1.63702e-05	6.81803e-05
ENSG00000075914	1.15296	1.81976e-12	3.12447e-11
ENSG00000076043	1.0309	4.86862e-11	6.29633e-10
ENSG00000076258	-1.58126	9.92395e-14	2.18708e-12
ENSG00000076351	-1.34468	9.17834e-08	6.21731e-07
ENSG00000076356	-1.20868	1.19048e-10	1.42186e-09
ENSG00000076513	-1.02236	3.94307e-19	2.0936e-17
ENSG00000076555	-1.67212	8.99738e-12	1.33904e-10
ENSG00000076641	-1.75027	7.94877e-13	1.46819e-11
ENSG00000076662	-1.65394	9.97918e-06	4.37214e-05
ENSG00000077063	1.21473	0.000751431	0.00209479
ENSG00000077152	1.425	3.50284e-13	6.95724e-12
ENSG00000077157	-1.83517	3.61515e-08	2.66059e-07
ENSG00000077348	1.44758	5.66165e-13	1.07538e-11
ENSG00000077420	-1.263	0.000117901	0.000399829
ENSG00000077942	-1.61949	1.44877e-05	6.12206e-05
ENSG00000077943	-1.89789	2.55018e-12	4.26036e-11
ENSG00000078098	4.25033	3.21161e-21	2.24645e-19
ENSG00000078114	2.16578	7.20318e-24	7.52499e-22
ENSG00000078295	-1.60842	9.04638e-06	4.01263e-05
ENSG00000078399	1.04368	0.00204544	0.00508768
ENSG00000078589	-1.67672	1.19634e-05	5.15719e-05
ENSG00000078596	-2.12602	2.1607e-10	2.44758e-09
ENSG00000078804	-2.38284	9.05933e-18	3.91792e-16
ENSG00000078814	1.50409	0.00071343	0.00199855
ENSG00000078900	2.00204	6.52087e-08	4.53361e-07
ENSG00000079257	-1.1739	1.73192e-06	8.9219e-06
ENSG00000079263	-1.41674	0.000101372	0.000348701
ENSG00000079308	-1.66345	4.79341e-05	0.000178428
ENSG00000079335	-1.77665	3.17732e-20	1.9436e-18
ENSG00000079385	-1.99782	1.30497e-11	1.88629e-10
ENSG00000079462	1.62899	4.55662e-12	7.16588e-11
ENSG00000079739	-1.46312	2.22896e-14	5.5596e-13
ENSG00000080031	-1.92034	2.83327e-12	4.69913e-11
ENSG00000080493	-4.54268	1.64293e-16	5.82191e-15
ENSG00000080573	1.60277	1.63687e-06	8.46209e-06
ENSG00000080608	1.0344	5.6555e-14	1.2998e-12
ENSG00000080644	-1.51942	0.00103674	0.00277616
ENSG00000080823	1.00098	0.000159671	0.000525636
ENSG00000080839	1.25124	1.03865e-10	1.25391e-09
ENSG00000081026	-1.16563	8.37924e-13	1.54593e-11
ENSG00000081041	2.28686	2.71574e-09	2.52694e-08
ENSG00000081059	1.66173	1.56962e-12	2.74479e-11
ENSG00000081181	1.80126	1.84031e-10	2.12084e-09
ENSG00000081189	-1.32876	8.24357e-06	3.68908e-05
ENSG00000081237	-1.19397	0.00143393	0.00371064
ENSG00000081277	3.81803	1.81622e-15	5.29336e-14
ENSG00000081320	-1.05789	2.89954e-08	2.17777e-07
ENSG00000081818	-1.0656	0.0041117	0.00944042
ENSG00000081923	-1.67535	2.30652e-19	1.28399e-17
ENSG00000082175	-2.1629	2.23089e-07	1.39489e-06
ENSG00000082397	-2.56218	2.15685e-10	2.44707e-09
ENSG00000082512	1.42959	1.63483e-11	2.31524e-10
ENSG00000083635	1.29089	2.82499e-13	5.70244e-12
ENSG00000083807	1.90539	7.27973e-07	4.07219e-06
ENSG00000083814	-1.32815	2.23143e-06	1.11871e-05
ENSG00000084207	1.29054	2.26136e-08	1.73655e-07
ENSG00000084774	1.33193	1.03185e-13	2.27091e-12
ENSG00000085465	1.47818	1.48582e-10	1.73216e-09
ENSG00000085552	-1.75961	2.83621e-11	3.82473e-10
ENSG00000085741	3.01884	7.62343e-08	5.23456e-07
ENSG00000085999	1.2867	6.80928e-11	8.55841e-10
ENSG00000086289	1.25927	1.59289e-05	6.65447e-05
ENSG00000086548	1.54186	1.26941e-05	5.44001e-05
ENSG00000086696	-3.3877	1.60049e-12	2.79269e-11
ENSG00000086712	1.08181	8.21074e-10	8.40295e-09
ENSG00000086991	3.8718	1.05549e-18	5.19289e-17
ENSG00000087077	1.26495	2.87564e-05	0.000113251
ENSG00000087116	2.4586	8.08764e-11	9.97806e-10
ENSG00000087258	-2.47666	1.41842e-07	9.22375e-07
ENSG00000087303	1.00346	0.000701694	0.00197185
ENSG00000087495	1.56062	0.00253839	0.00617535
ENSG00000087586	1.5143	4.92849e-14	1.14415e-12
ENSG00000088002	3.70848	2.4387e-30	5.02998e-28
ENSG00000088256	-1.60215	2.42185e-21	1.73168e-19
ENSG00000088280	-1.81916	2.61413e-16	8.96142e-15
ENSG00000088305	1.69622	7.39952e-11	9.22817e-10
ENSG00000088325	1.75109	3.65357e-19	1.94631e-17
ENSG00000088356	1.50895	3.56751e-11	4.71991e-10
ENSG00000088451	1.16627	1.94168e-10	2.22967e-09
ENSG00000088727	1.04019	8.56495e-09	7.15065e-08
ENSG00000088826	2.51067	1.03464e-21	7.81469e-20
ENSG00000088827	-1.7366	1.31332e-05	5.59758e-05
ENSG00000088836	3.87474	1.43373e-20	9.18956e-19
ENSG00000088854	-1.3403	7.11378e-05	0.000254083
ENSG00000088882	2.2866	1.30011e-12	2.30608e-11
ENSG00000088899	2.29055	6.38936e-14	1.44403e-12
ENSG00000088992	4.57298	2.63231e-31	5.88174e-29
ENSG00000089199	-2.65523	1.38434e-05	5.87501e-05
ENSG00000089327	1.97082	9.04425e-19	4.53283e-17
ENSG00000089351	1.53968	1.65298e-16	5.84466e-15
ENSG00000089356	-1.46211	4.26659e-07	2.5088e-06
ENSG00000089685	1.46353	9.45911e-13	1.72538e-11
ENSG00000089723	1.77288	3.19981e-11	4.29345e-10
ENSG00000090006	-1.54958	1.96384e-09	1.87838e-08
ENSG00000090020	-1.4307	5.08239e-13	9.78055e-12
ENSG00000090382	1.54736	0.00386436	0.00895303
ENSG00000090402	-2.24799	0.00120612	0.0031763
ENSG00000090447	1.53309	7.75224e-24	7.99475e-22
ENSG00000090530	-1.26553	0.000676982	0.00191075
ENSG00000090659	-2.57081	3.36128e-11	4.48394e-10
ENSG00000090889	1.10031	1.31772e-10	1.55764e-09
ENSG00000090971	1.27027	1.54009e-07	9.93461e-07
ENSG00000091127	1.66869	1.08298e-25	1.40508e-23
ENSG00000091129	1.45941	0.00376317	0.00874378
ENSG00000091138	-4.46813	2.1421e-12	3.63525e-11
ENSG00000091157	-1.09345	2.7767e-11	3.75392e-10
ENSG00000091622	-1.38266	5.64227e-06	2.61292e-05
ENSG00000091651	1.79912	2.27821e-20	1.43172e-18
ENSG00000091879	1.35311	1.15766e-08	9.39208e-08
ENSG00000092096	-1.46594	3.63231e-06	1.74855e-05
ENSG00000092421	-2.28524	6.95068e-12	1.05692e-10
ENSG00000092445	1.98637	1.54274e-12	2.70072e-11
ENSG00000092621	1.98598	2.84272e-07	1.7343e-06
ENSG00000092758	3.43026	4.34362e-10	4.66801e-09
ENSG00000092969	1.24725	0.00178743	0.00451218
ENSG00000093009	1.46931	2.38237e-10	2.66905e-09
ENSG00000093010	1.31094	3.93871e-08	2.87504e-07
ENSG00000093072	-1.25365	0.000196063	0.000630725
ENSG00000094755	3.62607	2.71805e-08	2.05875e-07
ENSG00000094804	1.43756	2.6572e-12	4.42996e-11
ENSG00000095110	-2.28221	2.56951e-05	0.000102297
ENSG00000095203	-1.4078	3.29919e-12	5.3831e-11
ENSG00000095303	-2.41724	4.04866e-16	1.34855e-14
ENSG00000095539	-1.29583	2.44328e-09	2.29332e-08
ENSG00000095637	-1.25779	0.000169159	0.000553699
ENSG00000095739	1.56291	0.00023704	0.000747014
ENSG00000095752	4.20443	8.41048e-17	3.11769e-15
ENSG00000095917	-1.87839	0.00208143	0.00516998
ENSG00000095932	1.10251	0.0016777	0.00426868
ENSG00000095970	1.3505	0.00143096	0.00370534
ENSG00000099139	-2.46623	8.77803e-16	2.72627e-14
ENSG00000099194	2.58975	9.22567e-22	7.03424e-20
ENSG00000099625	2.23133	3.58493e-08	2.64319e-07
ENSG00000099834	-2.14125	1.65248e-10	1.92089e-09
ENSG00000099864	-1.20247	0.00183046	0.00460347
ENSG00000099866	-2.52915	6.70878e-10	6.97678e-09
ENSG00000099889	1.19972	2.579e-08	1.96311e-07
ENSG00000099901	1.04662	1.40896e-10	1.65213e-09
ENSG00000099937	3.94731	6.60965e-10	6.8826e-09
ENSG00000099953	4.52989	5.57052e-31	1.21106e-28
ENSG00000099954	2.09601	0.000241626	0.000760124
ENSG00000099958	-1.1547	0.000158312	0.000521482
ENSG00000099985	1.85306	7.95971e-05	0.000281256
ENSG00000100003	2.3554	2.85316e-25	3.47739e-23
ENSG00000100014	-1.08982	4.8162e-21	3.26933e-19
ENSG00000100036	1.5715	1.73933e-08	1.36699e-07
ENSG00000100078	5.35139	6.9956e-11	8.75157e-10
ENSG00000100079	-2.87006	2.70705e-12	4.50372e-11
ENSG00000100154	-1.1789	5.30572e-05	0.000195328
ENSG00000100170	1.10431	3.39725e-05	0.000131256
ENSG00000100196	1.13725	7.64836e-06	3.44476e-05
ENSG00000100228	2.12448	4.16502e-17	1.61462e-15
ENSG00000100266	-1.12203	4.47688e-19	2.35373e-17
ENSG00000100292	-1.48502	1.24682e-09	1.23973e-08
ENSG00000100302	-1.7062	4.01806e-06	1.9159e-05
ENSG00000100307	-1.51041	1.06391e-14	2.78313e-13
ENSG00000100321	-1.43194	0.00040004	0.00119804
ENSG00000100342	1.2558	0.000165768	0.000543373
ENSG00000100344	4.24026	4.79284e-13	9.27885e-12
ENSG00000100350	1.00582	1.18289e-06	6.28686e-06
ENSG00000100351	-1.05715	0.000244899	0.000769517
ENSG00000100368	-1.34239	0.000118467	0.000401328
ENSG00000100373	2.57006	2.45116e-05	9.80954e-05
ENSG00000100401	1.03975	2.24216e-11	3.08571e-10
ENSG00000100412	-1.05427	3.52448e-11	4.67066e-10
ENSG00000100433	-1.95542	1.132e-06	6.04637e-06
ENSG00000100453	3.16856	6.50997e-12	9.92724e-11
ENSG00000100473	1.25472	0.00241987	0.00592014
ENSG00000100479	1.02323	1.64484e-06	8.50056e-06
ENSG00000100485	-1.03194	6.88738e-11	8.63634e-10
ENSG00000100490	-1.87182	1.28963e-22	1.11546e-20
ENSG00000100505	-1.86978	3.98123e-05	0.000151275
ENSG00000100526	1.14539	2.3248e-07	1.44967e-06
ENSG00000100593	3.59434	2.53899e-08	1.93589e-07
ENSG00000100604	-4.46321	1.15683e-08	9.39007e-08
ENSG00000100625	2.94531	1.0255e-11	1.5136e-10
ENSG00000100626	-1.96858	2.2898e-05	9.24425e-05
ENSG00000100628	-2.24443	2.88211e-09	2.66287e-08
ENSG00000100665	8.10626	9.38324e-23	8.3402e-21
ENSG00000100739	-1.49915	9.66444e-08	6.51914e-07
ENSG00000100814	1.10754	4.03277e-11	5.29194e-10
ENSG00000100867	3.89023	1.41761e-18	6.78764e-17
ENSG00000100985	1.71327	4.11751e-05	0.000155535
ENSG00000101000	1.18309	1.35372e-05	5.75545e-05
ENSG00000101003	1.72227	1.80998e-13	3.80867e-12
ENSG00000101049	-1.665	4.47276e-07	2.61285e-06
ENSG00000101057	1.98214	4.63043e-14	1.08277e-12
ENSG00000101074	1.75317	0.000166932	0.000546743
ENSG00000101082	-1.10435	0.00026135	0.000815004
ENSG00000101084	1.02545	1.31346e-05	5.59758e-05
ENSG00000101104	2.93836	4.81022e-16	1.56971e-14
ENSG00000101115	4.56168	1.42362e-28	2.51683e-26
ENSG00000101132	1.3676	1.56001e-09	1.52014e-08
ENSG00000101144	3.53575	7.3724e-13	1.3696e-11
ENSG00000101146	1.34201	8.58609e-15	2.30222e-13
ENSG00000101150	1.08557	1.03895e-10	1.25391e-09
ENSG00000101158	1.45377	1.76765e-12	3.04476e-11
ENSG00000101181	1.10768	3.97504e-09	3.56668e-08
ENSG00000101182	1.45559	1.44512e-10	1.69331e-09
ENSG00000101187	3.41552	4.55662e-36	1.55972e-33
ENSG00000101189	1.6883	3.2054e-21	2.24645e-19
ENSG00000101190	1.40328	9.3054e-11	1.13413e-09
ENSG00000101194	2.26694	6.59602e-11	8.32148e-10
ENSG00000101199	1.21449	1.31759e-08	1.05934e-07
ENSG00000101210	-1.56089	0.000533835	0.0015508
ENSG00000101220	1.39641	4.04635e-08	2.95094e-07
ENSG00000101224	2.23492	1.2604e-27	1.94975e-25
ENSG00000101230	1.92315	9.25932e-05	0.000321228
ENSG00000101255	3.94121	1.20774e-40	6.70005e-38
ENSG00000101265	-1.08198	0.000610299	0.00174675
ENSG00000101294	1.36078	1.0192e-12	1.84442e-11
ENSG00000101311	1.27062	3.169e-08	2.36579e-07
ENSG00000101333	1.17736	0.000321607	0.000983279
ENSG00000101335	-2.12728	3.35687e-08	2.49678e-07
ENSG00000101361	1.44804	1.69498e-17	6.93865e-16
ENSG00000101391	1.07646	2.65608e-10	2.95717e-09
ENSG00000101407	1.16176	2.93376e-12	4.84582e-11
ENSG00000101412	1.66235	2.26632e-12	3.82989e-11
ENSG00000101442	1.07567	1.9939e-10	2.28475e-09
ENSG00000101444	1.74314	3.30545e-12	5.38785e-11
ENSG00000101445	-1.605	2.46204e-06	1.22592e-05
ENSG00000101447	1.47209	3.22389e-13	6.42701e-12
ENSG00000101457	1.36158	8.04077e-09	6.76214e-08
ENSG00000101470	1.46225	0.00347096	0.00814838
ENSG00000101596	-1.10705	3.50341e-07	2.09294e-06
ENSG00000101605	-2.59018	1.51687e-11	2.15959e-10
ENSG00000101670	1.35532	8.15825e-08	5.5851e-07
ENSG00000101680	-2.41494	2.30277e-10	2.58527e-09
ENSG00000101695	-1.45646	1.20212e-06	6.37855e-06
ENSG00000101782	-1.46978	5.15344e-13	9.90544e-12
ENSG00000101825	1.32228	0.00110465	0.00293405
ENSG00000101850	2.23791	9.7401e-07	5.28139e-06
ENSG00000101898	1.39818	2.57958e-08	1.96311e-07
ENSG00000101938	-2.25356	0.000312722	0.00095903
ENSG00000101945	1.12308	2.11724e-08	1.63682e-07
ENSG00000101955	-2.38998	4.45505e-12	7.02323e-11
ENSG00000102003	-1.90816	1.04371e-13	2.29389e-12
ENSG00000102010	-2.40222	4.88018e-11	6.30621e-10
ENSG00000102024	1.32581	7.95134e-11	9.82497e-10
ENSG00000102030	1.39039	8.16765e-10	8.3695e-09
ENSG00000102048	2.06879	5.63437e-11	7.20554e-10
ENSG00000102221	1.34082	1.2108e-16	4.37739e-15
ENSG00000102245	-1.36572	0.000429847	0.00127826
ENSG00000102265	2.31013	1.76034e-23	1.74817e-21
ENSG00000102287	2.14452	1.3393e-09	1.31945e-08
ENSG00000102349	-1.18042	0.000157575	0.000519269
ENSG00000102359	3.29555	5.35623e-17	2.03233e-15
ENSG00000102384	1.35085	2.61872e-13	5.32618e-12
ENSG00000102393	1.15537	1.11087e-12	1.99504e-11
ENSG00000102409	-1.67839	4.34649e-07	2.55019e-06
ENSG00000102445	1.41848	0.000218874	0.000694938
ENSG00000102595	1.14163	4.98606e-11	6.43786e-10
ENSG00000102678	-1.71446	0.000479337	0.00140979
ENSG00000102760	1.02554	0.000472103	0.00139055
ENSG00000102854	2.79001	4.35828e-07	2.55618e-06
ENSG00000102878	1.86261	3.29117e-09	3.00331e-08
ENSG00000102886	-1.80101	1.58093e-07	1.01859e-06
ENSG00000102898	1.11858	8.70885e-11	1.06871e-09
ENSG00000102981	1.13437	2.77621e-05	0.000109766
ENSG00000103021	1.80166	1.65527e-14	4.20695e-13
ENSG00000103056	-1.44283	3.42892e-08	2.54566e-07
ENSG00000103064	1.05378	8.10033e-10	8.3111e-09
ENSG00000103148	1.08035	9.17617e-10	9.30862e-09
ENSG00000103222	1.1666	2.93329e-17	1.17683e-15
ENSG00000103241	-1.41227	1.44724e-07	9.38462e-07
ENSG00000103253	3.48515	1.07312e-20	7.04667e-19
ENSG00000103257	3.19989	4.63122e-32	1.1289e-29
ENSG00000103269	1.78545	2.30828e-07	1.43992e-06
ENSG00000103355	4.34332	4.47221e-11	5.82582e-10
ENSG00000103375	-6.62073	3.66327e-17	1.44448e-15
ENSG00000103449	-1.35244	3.70443e-05	0.000141931
ENSG00000103494	1.27065	9.22457e-22	7.03424e-20
ENSG00000103544	-1.26938	2.89101e-06	1.41974e-05
ENSG00000103569	1.64917	0.00182059	0.00458464
ENSG00000103647	-1.97204	7.05878e-07	3.95823e-06
ENSG00000103811	1.26536	1.76309e-08	1.38364e-07
ENSG00000103855	1.02358	9.7306e-11	1.18148e-09
ENSG00000103888	5.3238	1.22246e-64	2.45837e-61
ENSG00000104043	-1.02986	0.000226482	0.000715983
ENSG00000104044	2.18779	0.000192033	0.000618999
ENSG00000104059	-2.0781	0.000197657	0.000634964
ENSG00000104154	-1.47708	1.46427e-12	2.57175e-11
ENSG00000104267	-4.73007	3.74086e-23	3.51947e-21
ENSG00000104290	1.5098	6.03525e-09	5.2006e-08
ENSG00000104312	1.54817	4.6329e-21	3.17166e-19
ENSG00000104313	2.67557	2.62294e-05	0.000104218
ENSG00000104332	-3.88058	2.88334e-09	2.66287e-08
ENSG00000104341	1.64444	1.04944e-09	1.05587e-08
ENSG00000104356	1.44357	3.38098e-14	8.16715e-13
ENSG00000104369	1.55413	1.53395e-12	2.68826e-11
ENSG00000104371	6.66699	1.62084e-18	7.64696e-17
ENSG00000104375	1.02735	5.85533e-10	6.169e-09
ENSG00000104415	3.13758	1.93744e-17	7.91103e-16
ENSG00000104419	-1.30565	1.06412e-06	5.72559e-06
ENSG00000104435	-3.32343	9.19368e-12	1.36699e-10
ENSG00000104522	1.52945	3.52793e-10	3.84534e-09
ENSG00000104524	1.83675	4.11758e-12	6.57832e-11
ENSG00000104549	1.77664	4.29698e-13	8.37938e-12
ENSG00000104723	-1.02307	0.00241449	0.00590789
ENSG00000104738	1.08103	2.75846e-08	2.08642e-07
ENSG00000104756	-1.29331	8.35238e-10	8.52621e-09
ENSG00000104783	1.44393	2.7724e-06	1.36524e-05
ENSG00000104808	1.30698	0.000215636	0.000685602
ENSG00000104814	-1.426	2.3995e-05	9.61953e-05
ENSG00000104880	-1.19739	1.19515e-11	1.73534e-10
ENSG00000104881	1.08442	1.35754e-07	8.8745e-07
ENSG00000104889	1.38777	7.9454e-11	9.82497e-10
ENSG00000104894	-1.55985	2.39467e-05	9.60257e-05
ENSG00000104899	3.41449	3.07091e-08	2.29683e-07
ENSG00000104907	1.29308	1.22798e-11	1.77979e-10
ENSG00000104951	1.06836	0.00247737	0.00604702
ENSG00000105048	4.34204	2.07259e-11	2.86706e-10
ENSG00000105088	1.12811	0.00215141	0.00532244
ENSG00000105173	1.47261	3.15948e-12	5.17087e-11
ENSG00000105185	1.12821	4.81514e-13	9.31081e-12
ENSG00000105219	4.66191	1.42033e-29	2.72028e-27
ENSG00000105246	-1.30711	3.17682e-05	0.00012378
ENSG00000105270	-1.1929	0.000150092	0.00049644
ENSG00000105281	1.03259	2.51186e-07	1.55366e-06
ENSG00000105289	-1.1111	1.27476e-06	6.72627e-06
ENSG00000105290	-1.32417	3.99669e-05	0.000151755
ENSG00000105366	-2.63764	1.08677e-10	1.30673e-09
ENSG00000105369	-2.4368	1.59152e-06	8.25415e-06
ENSG00000105383	-1.05773	0.00126271	0.00330963
ENSG00000105464	5.35095	8.4643e-76	2.72347e-72
ENSG00000105519	1.18624	0.000863941	0.00236701
ENSG00000105609	-2.84061	1.386e-15	4.11401e-14
ENSG00000105650	-1.20125	0.00249547	0.00608659
ENSG00000105664	6.92476	9.3614e-27	1.3328e-24
ENSG00000105677	1.10837	3.51369e-08	2.59781e-07
ENSG00000105707	3.05859	5.87651e-06	2.71125e-05
ENSG00000105717	1.63515	2.28831e-11	3.14116e-10
ENSG00000105737	-1.96492	3.28594e-05	0.000127599
ENSG00000105755	-1.58477	1.40732e-11	2.01791e-10
ENSG00000105784	-2.28117	1.79785e-10	2.07936e-09
ENSG00000105821	1.09532	6.05628e-12	9.29708e-11
ENSG00000105851	-1.99261	6.00879e-08	4.22691e-07
ENSG00000105855	1.17513	4.65568e-06	2.18688e-05
ENSG00000105865	1.05834	1.39437e-10	1.63981e-09
ENSG00000105894	-2.37593	4.28431e-12	6.81761e-11
ENSG00000105926	1.68329	3.31219e-11	4.42947e-10
ENSG00000105948	1.66793	1.09772e-25	1.41281e-23
ENSG00000105974	-1.55475	6.96909e-08	4.81403e-07
ENSG00000105976	1.71894	1.37411e-22	1.16966e-20
ENSG00000105982	1.19468	3.46841e-08	2.56905e-07
ENSG00000105989	6.9272	6.95437e-68	1.8647e-64
ENSG00000106034	-1.89039	1.99789e-09	1.90528e-08
ENSG00000106038	2.68341	4.7983e-07	2.78783e-06
ENSG00000106089	1.99767	1.03509e-18	5.10812e-17
ENSG00000106105	1.19562	1.16498e-18	5.67946e-17
ENSG00000106125	1.18265	2.83266e-08	2.13651e-07
ENSG00000106178	1.85803	1.88639e-05	7.72614e-05
ENSG00000106236	3.17112	1.8944e-06	9.66606e-06
ENSG00000106263	1.15207	9.76931e-15	2.57654e-13
ENSG00000106268	1.18312	7.15123e-09	6.06799e-08
ENSG00000106299	-1.05196	2.80071e-14	6.85811e-13
ENSG00000106327	2.78029	1.67581e-17	6.87766e-16
ENSG00000106348	1.68666	9.22035e-17	3.41005e-15
ENSG00000106351	-1.20319	4.35635e-12	6.89813e-11
ENSG00000106366	1.54141	0.000517017	0.00150521
ENSG00000106397	1.23175	2.70992e-08	2.05357e-07
ENSG00000106462	1.12603	9.20274e-14	2.03931e-12
ENSG00000106483	4.04471	1.69858e-12	2.94153e-11
ENSG00000106536	4.26084	6.10802e-07	3.46911e-06
ENSG00000106538	-1.2157	3.75745e-05	0.000143757
ENSG00000106628	1.22842	2.0936e-10	2.38879e-09
ENSG00000106683	1.02841	8.46008e-11	1.04136e-09
ENSG00000106686	1.12137	1.78615e-05	7.35868e-05
ENSG00000106688	-1.75125	6.04467e-07	3.43871e-06
ENSG00000106809	-3.47909	3.59843e-07	2.14413e-06
ENSG00000106819	1.43051	0.00360414	0.00842414
ENSG00000106829	-1.06523	3.62994e-06	1.74794e-05
ENSG00000106927	2.04456	7.19982e-06	3.26008e-05
ENSG00000107159	5.88729	1.13787e-23	1.15132e-21
ENSG00000107165	-1.554	0.000612776	0.00175228
ENSG00000107242	-1.09763	4.38545e-09	3.89796e-08
ENSG00000107282	-1.60107	5.08184e-10	5.41657e-09
ENSG00000107317	-1.32296	0.00225272	0.00554409
ENSG00000107338	1.17041	6.67733e-13	1.2535e-11
ENSG00000107562	-2.33412	7.70735e-11	9.56758e-10
ENSG00000107719	2.20862	1.16273e-15	3.50301e-14
ENSG00000107736	-1.34838	5.12958e-05	0.000189752
ENSG00000107738	-1.4718	5.17655e-11	6.6571e-10
ENSG00000107807	4.49266	3.42576e-22	2.75568e-20
ENSG00000107815	1.42639	7.02705e-23	6.31571e-21
ENSG00000107819	1.19752	1.68918e-14	4.28636e-13
ENSG00000107833	1.6232	2.24346e-10	2.53278e-09
ENSG00000107864	-1.45933	9.14982e-19	4.5715e-17
ENSG00000107937	1.03195	3.43276e-19	1.85543e-17
ENSG00000107954	-1.63185	0.000530323	0.00154143
ENSG00000107984	3.45208	3.65232e-08	2.68549e-07
ENSG00000108106	1.67649	2.62548e-16	8.96142e-15
ENSG00000108187	-2.10736	1.86047e-15	5.41252e-14
ENSG00000108242	-1.37571	0.00134197	0.0035014
ENSG00000108244	7.15775	9.66054e-34	2.59031e-31
ENSG00000108342	2.1896	7.85937e-05	0.000278077
ENSG00000108352	-1.10593	3.55868e-05	0.000136934
ENSG00000108370	-1.77763	1.42061e-07	9.23427e-07
ENSG00000108375	2.14145	9.15763e-15	2.4392e-13
ENSG00000108379	2.39707	8.74424e-21	5.76547e-19
ENSG00000108405	-2.3818	5.48908e-14	1.26335e-12
ENSG00000108479	1.6359	7.98214e-12	1.19903e-10
ENSG00000108641	1.46956	4.79669e-09	4.21459e-08
ENSG00000108700	-2.71963	9.09714e-08	6.1701e-07
ENSG00000108773	1.52501	1.75392e-20	1.11972e-18
ENSG00000108813	2.73624	2.57077e-11	3.49017e-10
ENSG00000108821	3.05702	6.63042e-14	1.49189e-12
ENSG00000108823	-1.68924	0.000291262	0.000899562
ENSG00000108852	-1.6469	3.29047e-07	1.976e-06
ENSG00000108924	-1.85405	3.94402e-09	3.54477e-08
ENSG00000109065	1.11268	2.24737e-11	3.09022e-10
ENSG00000109084	1.64606	1.30839e-15	3.90074e-14
ENSG00000109089	1.55544	1.64922e-09	1.60318e-08
ENSG00000109107	1.005	0.000515018	0.00150047
ENSG00000109182	-3.92693	3.98077e-09	3.56983e-08
ENSG00000109205	3.36206	1.0218e-08	8.38281e-08
ENSG00000109255	2.93258	1.69158e-10	1.96209e-09
ENSG00000109265	-1.93845	3.53871e-09	3.21461e-08
ENSG00000109321	1.59438	4.4364e-05	0.000166472
ENSG00000109339	-1.98411	1.01524e-09	1.02274e-08
ENSG00000109436	-1.29924	9.7635e-07	5.29229e-06
ENSG00000109458	-1.23344	9.95921e-17	3.65808e-15
ENSG00000109501	1.16239	7.97484e-05	0.000281667
ENSG00000109576	1.14697	3.05701e-05	0.000119633
ENSG00000109674	1.07674	9.7699e-07	5.29397e-06
ENSG00000109705	-1.33177	0.00129153	0.00337746
ENSG00000109805	1.13534	2.82865e-09	2.6229e-08
ENSG00000109814	-1.72959	9.555e-18	4.1212e-16
ENSG00000109819	-1.95732	1.0774e-09	1.07995e-08
ENSG00000109846	-1.67785	2.0644e-05	8.40384e-05
ENSG00000110002	-1.53857	5.45902e-08	3.87576e-07
ENSG00000110013	-1.577	5.77377e-14	1.32131e-12
ENSG00000110077	-1.26493	6.65391e-05	0.000238761
ENSG00000110079	-1.50964	4.35139e-05	0.00016364
ENSG00000110090	-1.35584	1.08658e-15	3.31077e-14
ENSG00000110092	1.65582	4.10946e-21	2.83747e-19
ENSG00000110104	1.31839	5.15294e-18	2.29007e-16
ENSG00000110195	4.36017	9.6731e-13	1.76042e-11
ENSG00000110324	-1.3939	1.6747e-05	6.95294e-05
ENSG00000110427	2.58524	1.59226e-06	8.25531e-06
ENSG00000110492	1.0814	0.000359704	0.0010882
ENSG00000110777	-1.95985	3.8172e-05	0.000145766
ENSG00000110848	-1.36529	0.000230168	0.000727352
ENSG00000110881	2.10431	2.62733e-16	8.96142e-15
ENSG00000110900	-1.36409	1.39419e-05	5.91345e-05
ENSG00000110911	1.03503	2.8915e-09	2.66735e-08
ENSG00000110934	-1.24317	1.05372e-08	8.6183e-08
ENSG00000110944	2.51739	7.56316e-13	1.4018e-11
ENSG00000111012	1.74373	5.14677e-17	1.97616e-15
ENSG00000111110	2.28277	1.79176e-32	4.43474e-30
ENSG00000111199	1.72821	7.46421e-07	4.16815e-06
ENSG00000111206	1.07723	1.50303e-08	1.19529e-07
ENSG00000111247	1.05455	9.0996e-07	4.97771e-06
ENSG00000111424	-1.12265	1.16747e-11	1.70129e-10
ENSG00000111432	3.04516	2.04442e-05	8.33097e-05
ENSG00000111490	1.24245	1.17419e-11	1.70799e-10
ENSG00000111641	1.27408	2.03185e-19	1.13897e-17
ENSG00000111665	1.39356	7.7892e-13	1.44037e-11
ENSG00000111670	-1.0968	4.45902e-14	1.04878e-12
ENSG00000111684	-1.18994	2.50017e-13	5.11739e-12
ENSG00000111700	6.20238	1.86653e-15	5.42036e-14
ENSG00000111728	-1.15854	0.00067547	0.00190715
ENSG00000111796	-1.90074	6.29161e-08	4.39702e-07
ENSG00000111799	2.32136	6.33042e-10	6.61753e-09
ENSG00000111802	-1.75018	4.74227e-16	1.55384e-14
ENSG00000111846	-3.83948	2.08504e-23	2.04537e-21
ENSG00000111859	-1.15253	3.97686e-07	2.35393e-06
ENSG00000111860	-1.01912	0.00142721	0.00369623
ENSG00000111863	-2.97849	2.2467e-09	2.11994e-08
ENSG00000111885	-1.19228	6.29417e-07	3.56426e-06
ENSG00000111907	1.33916	1.41395e-06	7.40726e-06
ENSG00000111913	-1.40792	0.000200104	0.000641186
ENSG00000112175	-2.75382	9.57422e-08	6.46642e-07
ENSG00000112182	-1.45858	0.00221101	0.00545229
ENSG00000112183	-2.0615	8.26436e-07	4.56426e-06
ENSG00000112186	-1.52286	1.46102e-06	7.62403e-06
ENSG00000112214	-1.26249	0.000209965	0.000669425
ENSG00000112245	-1.18451	3.56254e-10	3.88045e-09
ENSG00000112276	-1.90624	7.27689e-07	4.07202e-06
ENSG00000112299	1.61081	0.00141067	0.00366165
ENSG00000112378	1.23222	5.59647e-09	4.85893e-08
ENSG00000112425	-1.18853	1.16495e-10	1.39656e-09
ENSG00000112494	3.91325	4.92425e-13	9.49897e-12
ENSG00000112541	1.54539	7.97677e-05	0.000281673
ENSG00000112559	3.8355	6.86998e-48	6.14023e-45
ENSG00000112578	1.40833	2.61017e-24	2.83732e-22
ENSG00000112655	1.89572	8.16738e-10	8.3695e-09
ENSG00000112715	1.23424	2.10799e-11	2.90853e-10
ENSG00000112742	1.16777	4.62029e-08	3.33473e-07
ENSG00000112759	1.33722	1.80255e-14	4.56685e-13
ENSG00000112773	-1.17791	1.20421e-06	6.38539e-06
ENSG00000112782	-1.89657	7.47768e-11	9.31843e-10
ENSG00000112799	-1.06718	0.00173361	0.00439426
ENSG00000112818	-2.11623	1.19916e-06	6.36702e-06
ENSG00000112837	1.92963	0.000442311	0.00131169
ENSG00000112877	1.92349	6.6137e-20	3.86913e-18
ENSG00000112936	-2.88055	7.98815e-07	4.42997e-06
ENSG00000112964	-2.28067	2.26887e-07	1.41589e-06
ENSG00000112984	1.50956	1.36371e-17	5.69852e-16
ENSG00000113083	1.2979	0.000659639	0.0018677
ENSG00000113140	1.82328	3.44654e-08	2.55638e-07
ENSG00000113303	-3.16177	1.19868e-10	1.42847e-09
ENSG00000113356	1.60776	6.99076e-09	5.93809e-08
ENSG00000113361	1.12037	2.20832e-05	8.93995e-05
ENSG00000113448	-1.34124	1.36389e-07	8.90875e-07
ENSG00000113460	1.16455	2.9481e-11	3.96895e-10
ENSG00000113552	1.06286	4.51525e-12	7.10776e-11
ENSG00000113580	-1.65786	5.37345e-08	3.82175e-07
ENSG00000113594	-3.05134	1.44206e-14	3.69425e-13
ENSG00000113721	1.11177	0.000243389	0.000765222
ENSG00000113739	4.33398	7.17665e-27	1.03087e-24
ENSG00000113790	-1.18049	6.73365e-10	6.99813e-09
ENSG00000113805	-3.00742	2.19211e-08	1.6874e-07
ENSG00000113924	-1.11541	0.00123493	0.00324475
ENSG00000113946	2.51141	9.18229e-09	7.60683e-08
ENSG00000114019	1.0172	1.22086e-08	9.86001e-08
ENSG00000114023	-1.07464	7.51128e-11	9.35306e-10
ENSG00000114113	2.16345	8.25724e-05	0.000290143
ENSG00000114115	1.817	0.000157397	0.000518895
ENSG00000114166	-1.54999	6.76585e-11	8.51676e-10
ENSG00000114248	-1.7432	2.42813e-09	2.28176e-08
ENSG00000114251	1.53186	4.92946e-08	3.53883e-07
ENSG00000114270	3.07879	1.19925e-14	3.10686e-13
ENSG00000114346	1.64875	1.93036e-16	6.76593e-15
ENSG00000114455	-2.60556	7.38875e-12	1.11406e-10
ENSG00000114541	-1.17524	7.591e-09	6.40734e-08
ENSG00000114554	1.43119	8.17928e-17	3.03899e-15
ENSG00000114631	1.56297	1.71582e-09	1.6609e-08
ENSG00000114656	3.162	5.74713e-27	8.32971e-25
ENSG00000114698	-1.4947	2.89257e-12	4.78761e-11
ENSG00000114767	1.44986	6.67546e-14	1.49993e-12
ENSG00000114790	-1.36338	7.53888e-07	4.204e-06
ENSG00000114812	-1.77438	9.53198e-11	1.16073e-09
ENSG00000114854	1.5219	0.000954689	0.0025857
ENSG00000114859	-1.33708	2.9738e-08	2.22834e-07
ENSG00000114993	1.09503	1.08196e-13	2.37471e-12
ENSG00000115008	2.69342	3.68364e-08	2.70604e-07
ENSG00000115009	1.63766	5.76991e-05	0.000209493
ENSG00000115112	-1.64687	5.06104e-08	3.62198e-07
ENSG00000115129	-1.02702	4.61523e-09	4.07518e-08
ENSG00000115163	1.37789	1.2511e-12	2.22406e-11
ENSG00000115232	-1.00661	0.000938597	0.0025464
ENSG00000115233	1.00343	9.80032e-13	1.77954e-11
ENSG00000115252	-1.0362	0.00268566	0.00648753
ENSG00000115255	2.11567	3.47618e-11	4.61937e-10
ENSG00000115257	1.16513	0.000334918	0.00102049
ENSG00000115295	-1.51924	4.0148e-05	0.000152335
ENSG00000115363	4.10398	2.50214e-28	4.32843e-26
ENSG00000115368	1.04613	5.15018e-18	2.29007e-16
ENSG00000115386	6.25516	1.9867e-13	4.12414e-12
ENSG00000115507	5.63761	4.80229e-30	9.42187e-28
ENSG00000115556	-1.11163	6.8098e-07	3.82796e-06
ENSG00000115590	-2.49647	4.76994e-09	4.19628e-08
ENSG00000115602	-1.18637	0.00186116	0.00467412
ENSG00000115616	-2.32834	5.47806e-11	7.01681e-10
ENSG00000115657	1.33567	4.81958e-08	3.46891e-07
ENSG00000115828	1.56257	3.40795e-05	0.000131575
ENSG00000115841	-1.94763	8.71208e-19	4.38e-17
ENSG00000115946	1.10461	3.42363e-14	8.25778e-13
ENSG00000115993	-1.06482	7.79456e-17	2.90275e-15
ENSG00000116016	-1.18154	1.3615e-08	1.09191e-07
ENSG00000116017	2.24789	4.31987e-12	6.8471e-11
ENSG00000116031	-1.27521	0.00341715	0.00804435
ENSG00000116132	1.86236	6.18572e-06	2.84331e-05
ENSG00000116171	-1.05356	2.71252e-14	6.67264e-13
ENSG00000116176	-2.31544	1.16297e-05	5.02546e-05
ENSG00000116194	-3.27077	1.76307e-08	1.38364e-07
ENSG00000116337	1.08047	3.54536e-14	8.50042e-13
ENSG00000116455	1.46494	4.9931e-15	1.39218e-13
ENSG00000116574	-1.38352	3.0187e-10	3.3355e-09
ENSG00000116649	1.57056	5.77265e-12	8.89564e-11
ENSG00000116661	2.65458	2.49702e-07	1.54567e-06
ENSG00000116667	-1.10599	4.93994e-06	2.31096e-05
ENSG00000116670	1.45923	3.45808e-14	8.32838e-13
ENSG00000116678	-1.27509	5.12372e-06	2.39067e-05
ENSG00000116704	-1.32913	1.9887e-12	3.39281e-11
ENSG00000116741	-1.55518	1.21516e-05	5.23257e-05
ENSG00000116819	1.07884	0.00256559	0.00623021
ENSG00000116833	-2.352	4.89918e-17	1.8856e-15
ENSG00000116852	1.10842	1.03351e-05	4.51333e-05
ENSG00000116857	1.13818	2.45078e-08	1.87485e-07
ENSG00000116991	-1.35554	1.08053e-08	8.82416e-08
ENSG00000117054	-1.26601	1.02615e-10	1.24032e-09
ENSG00000117069	1.25971	0.00342145	0.00805094
ENSG00000117090	-1.32896	9.29542e-06	4.10837e-05
ENSG00000117091	-1.81277	4.11415e-08	2.99495e-07
ENSG00000117115	-3.39991	2.83577e-16	9.56432e-15
ENSG00000117122	2.88456	9.50918e-19	4.72172e-17
ENSG00000117226	-1.09529	7.44733e-05	0.000264896
ENSG00000117322	-2.44422	0.000430132	0.00127887
ENSG00000117335	1.03181	4.56857e-09	4.04286e-08
ENSG00000117385	1.32739	2.25441e-12	3.81377e-11
ENSG00000117394	1.44949	5.39559e-07	3.09683e-06
ENSG00000117399	1.18588	7.13904e-08	4.92719e-07
ENSG00000117472	-2.02467	3.90778e-09	3.5181e-08
ENSG00000117528	-1.06119	1.61579e-12	2.81352e-11
ENSG00000117586	1.36853	9.70204e-05	0.000335453
ENSG00000117592	-1.50388	6.68295e-28	1.08601e-25
ENSG00000117650	1.36699	2.07432e-14	5.20618e-13
ENSG00000117682	-1.21483	2.83425e-21	2.00869e-19
ENSG00000117707	1.71389	5.20108e-08	3.71192e-07
ENSG00000117724	1.29157	2.89061e-09	2.66735e-08
ENSG00000117791	-1.01386	5.19893e-06	2.42366e-05
ENSG00000117877	1.75955	1.80955e-24	2.05014e-22
ENSG00000118193	1.56788	2.48827e-12	4.16125e-11
ENSG00000118194	1.84899	5.52211e-05	0.000201909
ENSG00000118308	-2.54194	3.96615e-09	3.56068e-08
ENSG00000118407	-1.46937	0.000182443	0.000591168
ENSG00000118420	1.19961	3.969e-14	9.43181e-13
ENSG00000118473	1.30519	1.11715e-05	4.84834e-05
ENSG00000118507	-1.05346	0.00255402	0.00620535
ENSG00000118515	-2.90178	1.78518e-21	1.30546e-19
ENSG00000118526	-2.17932	2.74187e-14	6.72427e-13
ENSG00000118557	1.25326	0.000293499	0.000905317
ENSG00000118690	1.18278	1.55437e-05	6.51386e-05
ENSG00000118705	1.03223	1.38984e-12	2.45594e-11
ENSG00000118707	1.95895	2.83809e-23	2.70173e-21
ENSG00000118729	-3.11527	1.22271e-05	5.2609e-05
ENSG00000118777	-4.34726	3.56169e-24	3.84567e-22
ENSG00000118785	4.35104	1.79814e-13	3.79142e-12
ENSG00000118804	-1.78388	9.79378e-22	7.43219e-20
ENSG00000118939	1.03718	1.67305e-07	1.07321e-06
ENSG00000118946	1.28963	2.66482e-05	0.000105699
ENSG00000118965	1.00852	1.17796e-07	7.79557e-07
ENSG00000119042	-1.07851	0.000213443	0.000679707
ENSG00000119121	-4.14727	2.20928e-20	1.39831e-18
ENSG00000119138	-1.8883	2.07734e-10	2.3736e-09
ENSG00000119227	-1.8342	5.85953e-10	6.16937e-09
ENSG00000119403	1.01139	2.01155e-09	1.91717e-08
ENSG00000119508	-2.36056	1.60273e-07	1.03056e-06
ENSG00000119514	-1.50852	2.82182e-11	3.8117e-10
ENSG00000119547	3.17536	9.53805e-11	1.16073e-09
ENSG00000119630	1.61662	7.31615e-09	6.19485e-08
ENSG00000119681	1.12891	0.00190621	0.00477458
ENSG00000119686	-1.71972	8.77522e-10	8.92953e-09
ENSG00000119771	1.36671	1.73144e-07	1.10713e-06
ENSG00000119782	-1.13039	0.00224441	0.00552721
ENSG00000119865	-1.19917	1.74818e-05	7.21704e-05
ENSG00000119919	-2.51279	3.49324e-19	1.87957e-17
ENSG00000119938	-1.38877	0.000605918	0.00173668
ENSG00000119950	-1.54718	4.08099e-23	3.79509e-21
ENSG00000119969	1.13091	4.60421e-09	4.06768e-08
ENSG00000119986	-1.11128	1.47952e-08	1.17718e-07
ENSG00000120068	2.65736	5.08921e-09	4.45943e-08
ENSG00000120129	-1.14236	0.000482424	0.00141758
ENSG00000120137	-1.09003	1.17087e-09	1.17073e-08
ENSG00000120149	5.35228	5.75364e-36	1.92843e-33
ENSG00000120156	-1.12189	0.000224783	0.000711451
ENSG00000120162	-1.46852	4.59751e-13	8.93294e-12
ENSG00000120254	2.46977	4.64583e-53	5.74939e-50
ENSG00000120262	1.51722	2.00049e-05	8.16229e-05
ENSG00000120279	-1.0392	0.000362674	0.00109634
ENSG00000120280	-1.19571	0.000312608	0.000958862
ENSG00000120526	1.482	1.02317e-14	2.68528e-13
ENSG00000120659	1.50287	7.10825e-06	3.22316e-05
ENSG00000120685	1.0002	5.36361e-07	3.08068e-06
ENSG00000120694	1.37162	1.25552e-10	1.49069e-09
ENSG00000120699	1.06966	1.14657e-11	1.67538e-10
ENSG00000120708	3.39254	1.84475e-24	2.07541e-22
ENSG00000120756	-1.23103	2.094e-09	1.99104e-08
ENSG00000120833	-1.18044	7.71847e-07	4.29373e-06
ENSG00000120875	3.19901	7.16491e-12	1.08438e-10
ENSG00000120885	-1.90237	4.82016e-07	2.79851e-06
ENSG00000120889	1.19577	2.22765e-09	2.10443e-08
ENSG00000120899	-1.22018	5.12377e-09	4.48484e-08
ENSG00000120915	-1.39279	2.39816e-07	1.49022e-06
ENSG00000121152	1.05911	6.35266e-10	6.63646e-09
ENSG00000121211	1.25018	8.95943e-09	7.44906e-08
ENSG00000121413	-1.20393	0.00102509	0.0027506
ENSG00000121440	-1.17367	0.000108664	0.00037134
ENSG00000121577	-2.43531	3.00892e-09	2.76772e-08
ENSG00000121621	1.30475	8.05862e-12	1.20827e-10
ENSG00000121716	1.36289	0.000175107	0.000570384
ENSG00000121807	-1.98479	1.98784e-06	1.00916e-05
ENSG00000121858	-1.09406	2.00911e-07	1.26755e-06
ENSG00000121895	-1.59007	1.5747e-05	6.58878e-05
ENSG00000121900	-1.06624	3.39199e-05	0.000131116
ENSG00000121904	1.93013	1.41693e-05	5.99724e-05
ENSG00000121905	-1.31596	6.89829e-06	3.13791e-05
ENSG00000121933	-2.22575	5.30121e-12	8.24018e-11
ENSG00000121957	1.35774	7.0304e-10	7.26896e-09
ENSG00000122034	1.83202	7.90143e-15	2.13285e-13
ENSG00000122122	-1.20806	4.37e-05	0.000164225
ENSG00000122188	-1.40533	0.000610071	0.00174641
ENSG00000122224	-2.21628	3.35346e-08	2.49539e-07
ENSG00000122367	-2.99943	2.4796e-09	2.32335e-08
ENSG00000122490	-1.08173	1.59192e-08	1.26099e-07
ENSG00000122547	1.05505	3.13818e-07	1.89303e-06
ENSG00000122565	1.20139	3.87533e-14	9.25019e-13
ENSG00000122641	5.90497	4.61225e-50	4.94679e-47
ENSG00000122691	2.47082	1.17531e-09	1.17444e-08
ENSG00000122694	-1.63658	2.356e-11	3.22582e-10
ENSG00000122707	-1.09123	4.32333e-05	0.000162775
ENSG00000122756	-3.39292	2.12979e-06	1.07411e-05
ENSG00000122778	2.21571	1.5531e-31	3.56946e-29
ENSG00000122861	1.88305	2.38563e-11	3.2553e-10
ENSG00000122971	-2.18988	1.35262e-22	1.1575e-20
ENSG00000122986	-1.32195	3.36073e-07	2.01443e-06
ENSG00000123096	-1.31619	5.43209e-05	0.00019916
ENSG00000123131	1.35497	1.29071e-11	1.86735e-10
ENSG00000123136	1.0757	7.89957e-09	6.65383e-08
ENSG00000123179	1.0586	7.00657e-10	7.24899e-09
ENSG00000123243	-1.52663	3.71929e-06	1.78508e-05
ENSG00000123329	-1.02902	0.000461364	0.00136341
ENSG00000123338	-1.05658	0.000921437	0.00250618
ENSG00000123358	-1.02778	0.00384811	0.00891794
ENSG00000123473	1.06695	2.14209e-08	1.65365e-07
ENSG00000123485	1.54408	4.07979e-21	2.82912e-19
ENSG00000123496	1.74024	0.000101679	0.000349608
ENSG00000123500	8.04873	3.82407e-36	1.33743e-33
ENSG00000123570	-1.4641	3.00977e-05	0.00011787
ENSG00000123610	1.55609	0.000399649	0.00119731
ENSG00000123612	-1.51098	8.16301e-06	3.65405e-05
ENSG00000123643	-2.02342	1.33337e-33	3.45987e-31
ENSG00000123838	1.61081	0.000501056	0.00146537
ENSG00000123843	1.94838	2.99811e-07	1.81877e-06
ENSG00000123975	1.55677	2.6305e-11	3.56525e-10
ENSG00000123989	1.73355	2.84977e-17	1.14905e-15
ENSG00000124102	1.63395	0.00303794	0.00724171
ENSG00000124116	1.60573	8.07649e-05	0.000284757
ENSG00000124181	1.04018	2.00864e-07	1.26755e-06
ENSG00000124191	-1.05514	0.000186406	0.000602431
ENSG00000124203	-1.35031	0.00314633	0.0074702
ENSG00000124205	-3.15516	3.92042e-10	4.2387e-09
ENSG00000124207	1.57419	2.32423e-19	1.28939e-17
ENSG00000124216	1.57045	1.31984e-09	1.30444e-08
ENSG00000124217	1.06866	3.06838e-07	1.85509e-06
ENSG00000124225	1.98836	2.84185e-10	3.15526e-09
ENSG00000124228	1.10783	1.23054e-08	9.92331e-08
ENSG00000124249	1.97378	0.000181938	0.000589888
ENSG00000124253	-3.21883	2.00095e-13	4.14837e-12
ENSG00000124406	-1.32575	6.43486e-06	2.94688e-05
ENSG00000124440	-1.80612	0.000184145	0.000596082
ENSG00000124466	1.15865	0.000250311	0.000784686
ENSG00000124491	-2.18346	1.35194e-05	5.74941e-05
ENSG00000124571	1.16096	1.22131e-18	5.9098e-17
ENSG00000124588	1.12755	1.77498e-10	2.05585e-09
ENSG00000124602	2.67671	8.16874e-20	4.72729e-18
ENSG00000124615	-1.64615	4.71713e-11	6.13494e-10
ENSG00000124731	2.27012	1.96544e-06	9.99052e-06
ENSG00000124743	1.57725	1.93163e-07	1.22588e-06
ENSG00000124749	-1.32969	0.000997289	0.00268525
ENSG00000124762	-1.01623	0.000176224	0.000573672
ENSG00000124766	1.64628	5.0232e-19	2.61532e-17
ENSG00000124772	-1.95328	4.30707e-12	6.84029e-11
ENSG00000124787	1.36898	5.15994e-16	1.67365e-14
ENSG00000124802	1.13409	9.79162e-13	1.77954e-11
ENSG00000124875	2.81	6.80676e-10	7.06498e-09
ENSG00000124882	3.25727	1.90558e-10	2.18978e-09
ENSG00000124942	-1.36146	2.64936e-07	1.6296e-06
ENSG00000125144	-2.38841	2.90996e-07	1.76951e-06
ENSG00000125148	-1.45737	1.63712e-05	6.81803e-05
ENSG00000125207	3.47141	5.85123e-07	3.33456e-06
ENSG00000125319	1.28239	4.05002e-12	6.48326e-11
ENSG00000125355	-2.14376	1.07356e-07	7.17482e-07
ENSG00000125378	1.77223	1.1373e-08	9.23619e-08
ENSG00000125398	1.59758	4.41911e-14	1.04092e-12
ENSG00000125508	1.68643	1.29446e-05	5.52834e-05
ENSG00000125531	2.35577	7.95515e-09	6.69364e-08
ENSG00000125630	1.1648	5.74351e-20	3.39712e-18
ENSG00000125648	-1.62589	5.96997e-21	4.00187e-19
ENSG00000125657	3.19259	9.37467e-13	1.71191e-11
ENSG00000125726	1.41824	0.000691496	0.00194638
ENSG00000125740	-1.96414	7.73682e-05	0.000274223
ENSG00000125743	1.02535	1.05206e-07	7.04055e-07
ENSG00000125772	1.18046	1.1703e-05	5.0531e-05
ENSG00000125775	-2.21726	3.57823e-10	3.8949e-09
ENSG00000125798	1.04359	1.60069e-05	6.68359e-05
ENSG00000125821	1.14804	1.7614e-09	1.70093e-08
ENSG00000125835	1.13222	4.47596e-08	3.23928e-07
ENSG00000125845	-2.1097	1.1606e-13	2.52662e-12
ENSG00000125864	2.01766	3.59156e-13	7.0984e-12
ENSG00000125895	3.20475	2.10546e-15	6.10317e-14
ENSG00000125931	2.75496	3.06526e-09	2.81407e-08
ENSG00000125977	1.20293	3.25977e-15	9.26557e-14
ENSG00000125995	1.18586	0.000351506	0.00106538
ENSG00000126003	1.13557	9.7052e-06	4.26838e-05
ENSG00000126226	1.03031	8.70418e-11	1.06871e-09
ENSG00000126249	1.64359	2.3956e-23	2.32171e-21
ENSG00000126353	-1.42799	0.000858643	0.0023549
ENSG00000126368	1.13815	1.33526e-07	8.7517e-07
ENSG00000126453	1.15213	1.07052e-10	1.28911e-09
ENSG00000126457	1.33465	2.12781e-08	1.6442e-07
ENSG00000126583	3.64199	2.95134e-09	2.71787e-08
ENSG00000126602	1.22487	8.71119e-13	1.59984e-11
ENSG00000126709	1.9056	8.41671e-07	4.63726e-06
ENSG00000126759	-1.50447	1.6691e-07	1.0711e-06
ENSG00000126787	1.06628	3.88352e-07	2.30631e-06
ENSG00000126803	-1.47143	6.738e-05	0.000241428
ENSG00000126821	-1.00051	5.91335e-08	4.16706e-07
ENSG00000126860	-1.28764	0.000197107	0.000633453
ENSG00000126947	-1.32809	2.93963e-05	0.000115404
ENSG00000126950	-3.20073	1.66461e-11	2.35534e-10
ENSG00000127083	-1.92261	0.00291938	0.00698395
ENSG00000127129	-2.10161	7.90377e-07	4.38771e-06
ENSG00000127241	-2.058	0.00100088	0.00269281
ENSG00000127249	-2.8989	8.22736e-11	1.01427e-09
ENSG00000127334	-1.00974	1.17087e-12	2.09067e-11
ENSG00000127399	1.01125	1.86424e-06	9.53334e-06
ENSG00000127418	2.09923	9.71847e-12	1.43969e-10
ENSG00000127423	2.10523	1.32813e-24	1.51539e-22
ENSG00000127472	-1.45666	0.00107811	0.00287497
ENSG00000127564	1.66466	1.93999e-11	2.70925e-10
ENSG00000127586	1.62938	1.28729e-10	1.52503e-09
ENSG00000127914	-1.28616	1.12417e-11	1.64714e-10
ENSG00000127951	-2.63456	3.6783e-15	1.03455e-13
ENSG00000127955	-1.31283	1.24459e-06	6.59082e-06
ENSG00000127990	-1.24101	0.00011015	0.000376002
ENSG00000127995	-1.46735	1.06455e-15	3.24981e-14
ENSG00000128045	1.68038	4.20091e-05	0.000158351
ENSG00000128050	1.2335	2.08554e-13	4.30709e-12
ENSG00000128059	1.59447	2.41717e-20	1.50727e-18
ENSG00000128165	1.0787	2.11285e-05	8.58372e-05
ENSG00000128311	-1.43892	1.93597e-11	2.70598e-10
ENSG00000128342	1.45102	7.48386e-10	7.70809e-09
ENSG00000128383	-2.1423	1.06721e-07	7.136e-07
ENSG00000128422	5.59845	6.83063e-24	7.18243e-22
ENSG00000128487	-1.29959	1.9889e-09	1.89882e-08
ENSG00000128524	1.09541	1.52352e-10	1.77355e-09
ENSG00000128564	2.26124	3.11614e-07	1.88185e-06
ENSG00000128573	-1.91268	4.03869e-05	0.000153025
ENSG00000128578	2.51526	7.47726e-21	4.97083e-19
ENSG00000128581	1.00778	9.00684e-10	9.15942e-09
ENSG00000128591	-2.1242	1.91401e-06	9.75686e-06
ENSG00000128595	1.04512	7.45841e-09	6.30536e-08
ENSG00000128610	8.29518	1.00216e-17	4.27657e-16
ENSG00000128683	4.91792	6.96177e-20	4.05801e-18
ENSG00000128714	2.1421	0.000386479	0.00116262
ENSG00000128815	-1.28364	0.000391166	0.00117474
ENSG00000128944	1.19359	7.78034e-11	9.64331e-10
ENSG00000128965	1.99288	3.51713e-12	5.68108e-11
ENSG00000129038	1.14376	0.000118269	0.000400909
ENSG00000129195	1.14614	1.59739e-07	1.02754e-06
ENSG00000129244	-2.05555	1.33946e-07	8.7741e-07
ENSG00000129295	1.54607	1.04142e-08	8.52639e-08
ENSG00000129451	4.79412	4.84416e-20	2.8864e-18
ENSG00000129455	9.17234	2.26218e-27	3.36981e-25
ENSG00000129474	2.97496	6.95716e-58	1.11927e-54
ENSG00000129538	-1.0625	9.52381e-05	0.000329645
ENSG00000129595	-1.93732	4.54781e-08	3.28833e-07
ENSG00000129667	1.55964	3.53992e-19	1.89834e-17
ENSG00000129675	-1.10714	0.000215297	0.000684662
ENSG00000129991	5.41846	3.31828e-20	2.02214e-18
ENSG00000130055	-2.80923	2.09951e-09	1.99509e-08
ENSG00000130176	-2.67303	4.28605e-07	2.5184e-06
ENSG00000130193	1.27327	1.46732e-07	9.50659e-07
ENSG00000130208	1.20713	0.0026455	0.00640204
ENSG00000130224	-1.61195	2.21934e-05	8.97782e-05
ENSG00000130294	-2.36933	0.00014156	0.000471224
ENSG00000130305	1.00867	3.00964e-10	3.32917e-09
ENSG00000130332	1.28773	2.19511e-06	1.10223e-05
ENSG00000130449	-1.14516	1.62851e-15	4.78967e-14
ENSG00000130475	1.53825	3.87139e-07	2.29996e-06
ENSG00000130511	1.00493	8.16474e-08	5.58717e-07
ENSG00000130513	2.38534	6.04625e-14	1.38139e-12
ENSG00000130518	-2.1837	1.57566e-10	1.83292e-09
ENSG00000130529	-1.16382	3.97526e-07	2.35384e-06
ENSG00000130558	-1.47217	0.000214688	0.000682992
ENSG00000130589	1.05696	2.3079e-06	1.15381e-05
ENSG00000130590	1.37249	5.37533e-09	4.68718e-08
ENSG00000130592	-1.41807	6.56535e-07	3.70089e-06
ENSG00000130635	1.86072	1.39054e-07	9.0571e-07
ENSG00000130653	-1.06649	0.000415523	0.00123956
ENSG00000130701	1.39246	9.83537e-08	6.62611e-07
ENSG00000130706	1.13737	3.90454e-09	3.51715e-08
ENSG00000130713	1.08678	2.6549e-15	7.58651e-14
ENSG00000130720	1.93949	0.00254009	0.00617855
ENSG00000130731	1.44737	3.34942e-09	3.053e-08
ENSG00000130748	1.56783	9.74852e-05	0.000336843
ENSG00000130821	-1.02218	0.00274522	0.00660758
ENSG00000130822	-2.29311	1.84095e-05	7.56043e-05
ENSG00000130826	1.43779	1.92397e-24	2.1495e-22
ENSG00000130827	1.12297	2.80788e-07	1.71435e-06
ENSG00000130844	-1.07426	0.00186877	0.00468883
ENSG00000131015	3.96198	1.39929e-17	5.83205e-16
ENSG00000131016	-1.45522	0.000520417	0.00151428
ENSG00000131018	-1.22926	0.000370529	0.00111798
ENSG00000131019	2.07644	8.99113e-16	2.77946e-14
ENSG00000131096	-6.38487	6.00686e-19	3.06788e-17
ENSG00000131187	1.55574	1.67485e-07	1.07394e-06
ENSG00000131188	3.5388	2.32881e-23	2.27066e-21
ENSG00000131386	-1.57162	0.000569376	0.00164337
ENSG00000131389	3.05954	1.7158e-31	3.88785e-29
ENSG00000131409	-1.21923	1.06114e-05	4.61771e-05
ENSG00000131471	-1.75498	3.35453e-05	0.000129917
ENSG00000131650	1.92208	8.69596e-07	4.77966e-06
ENSG00000131730	4.12493	3.69959e-11	4.87461e-10
ENSG00000131746	2.98934	7.74058e-16	2.43224e-14
ENSG00000131747	1.22477	1.66647e-09	1.61701e-08
ENSG00000131781	-1.87498	4.32986e-09	3.85281e-08
ENSG00000131845	-1.08483	0.00306044	0.00728996
ENSG00000131910	2.66177	2.26884e-08	1.74147e-07
ENSG00000131981	-1.05168	5.97426e-06	2.7524e-05
ENSG00000132000	1.72854	1.01073e-08	8.30044e-08
ENSG00000132003	1.45567	1.3475e-16	4.83896e-15
ENSG00000132031	3.15953	1.7133e-11	2.41573e-10
ENSG00000132182	1.06839	2.65399e-05	0.000105348
ENSG00000132185	-2.75033	5.37955e-06	2.49917e-05
ENSG00000132196	1.00837	3.71484e-09	3.36132e-08
ENSG00000132330	1.37651	1.81106e-13	3.80867e-12
ENSG00000132341	1.05179	5.48676e-13	1.04463e-11
ENSG00000132436	1.07327	6.12978e-11	7.77728e-10
ENSG00000132465	-3.78727	6.76831e-11	8.51676e-10
ENSG00000132514	-2.57568	4.56705e-10	4.88854e-09
ENSG00000132517	-2.0226	8.21699e-07	4.54122e-06
ENSG00000132561	-1.48448	3.95511e-06	1.88757e-05
ENSG00000132563	-1.69568	8.33957e-06	3.72893e-05
ENSG00000132635	1.1555	2.16255e-06	1.0896e-05
ENSG00000132640	-1.14464	1.42246e-11	2.03599e-10
ENSG00000132661	1.43969	5.25679e-09	4.59377e-08
ENSG00000132704	-2.28258	5.73981e-05	0.000208802
ENSG00000132746	4.37485	4.28432e-14	1.01423e-12
ENSG00000132821	1.70864	0.00326415	0.00771804
ENSG00000132823	1.0487	3.08805e-06	1.50913e-05
ENSG00000132840	-1.54664	0.000749255	0.00208981
ENSG00000132879	1.09222	6.06983e-06	2.79324e-05
ENSG00000132915	-3.72527	3.02706e-14	7.3564e-13
ENSG00000132963	1.07584	2.96658e-09	2.73034e-08
ENSG00000133048	4.39583	4.82593e-25	5.70879e-23
ENSG00000133063	2.52524	9.21936e-05	0.000320071
ENSG00000133067	2.11213	3.23965e-05	0.000125984
ENSG00000133083	-2.4427	3.52318e-08	2.60079e-07
ENSG00000133104	-1.08831	0.00130655	0.00341564
ENSG00000133106	1.18651	5.27586e-05	0.000194447
ENSG00000133116	-1.5233	0.000331991	0.00101233
ENSG00000133119	1.64641	3.02369e-17	1.20707e-15
ENSG00000133131	1.23889	1.37164e-09	1.34883e-08
ENSG00000133315	1.20261	4.03276e-05	0.000152837
ENSG00000133316	1.24501	1.86958e-13	3.91639e-12
ENSG00000133328	-2.3422	5.25488e-07	3.02254e-06
ENSG00000133392	-3.23019	2.92961e-08	2.19728e-07
ENSG00000133424	-1.13	5.84026e-12	8.98261e-11
ENSG00000133561	-1.21974	3.43285e-05	0.000132472
ENSG00000133574	-1.06682	0.000221367	0.000702298
ENSG00000133612	1.12575	5.69962e-12	8.79151e-11
ENSG00000133627	1.19508	5.73935e-14	1.31718e-12
ENSG00000133687	-1.27544	0.000741863	0.00207135
ENSG00000133710	-1.74337	4.02525e-05	0.000152617
ENSG00000133740	1.47725	9.75711e-14	2.15621e-12
ENSG00000133742	-6.97112	2.28611e-18	1.05991e-16
ENSG00000133800	-3.67769	5.03653e-14	1.16587e-12
ENSG00000133985	1.60091	5.77469e-07	3.29444e-06
ENSG00000134013	1.8984	1.30207e-12	2.30702e-11
ENSG00000134028	-3.96453	1.32764e-27	2.0342e-25
ENSG00000134057	1.45373	2.02535e-12	3.44802e-11
ENSG00000134061	-1.6039	7.72928e-06	3.47731e-05
ENSG00000134070	1.89353	1.7853e-12	3.07186e-11
ENSG00000134107	1.1171	2.04546e-07	1.28645e-06
ENSG00000134121	-2.26067	1.1846e-07	7.83304e-07
ENSG00000134138	-1.32136	0.000897875	0.00244872
ENSG00000134193	3.08264	8.18112e-05	0.000287869
ENSG00000134198	-1.01944	0.00433158	0.00989162
ENSG00000134201	-2.82956	8.20717e-16	2.55886e-14
ENSG00000134222	1.37336	2.61288e-12	4.36059e-11
ENSG00000134240	-2.55446	7.11654e-07	3.98923e-06
ENSG00000134245	-1.5734	4.44468e-12	7.01727e-11
ENSG00000134256	-1.38811	7.63632e-09	6.44222e-08
ENSG00000134317	2.4895	5.63641e-19	2.88785e-17
ENSG00000134323	1.80963	7.60907e-06	3.42994e-05
ENSG00000134339	3.64724	2.57411e-10	2.87187e-09
ENSG00000134352	-1.1115	1.93312e-07	1.22634e-06
ENSG00000134443	3.25698	3.6161e-09	3.27751e-08
ENSG00000134516	-1.29334	0.000192551	0.000620545
ENSG00000134531	-1.60079	2.36193e-07	1.47009e-06
ENSG00000134532	-1.35476	0.000363019	0.00109717
ENSG00000134533	-1.33705	0.00105397	0.00281712
ENSG00000134668	2.38785	2.0089e-11	2.79335e-10
ENSG00000134755	-1.57021	1.71035e-12	2.95554e-11
ENSG00000134757	5.61752	4.45288e-17	1.71793e-15
ENSG00000134762	4.94825	1.03566e-14	2.71362e-13
ENSG00000134812	4.20337	3.32109e-10	3.63962e-09
ENSG00000134815	1.26655	1.02044e-11	1.50751e-10
ENSG00000134824	2.67292	1.14846e-09	1.14975e-08
ENSG00000134827	8.17164	1.65172e-28	2.88835e-26
ENSG00000134901	1.35343	4.5242e-10	4.84913e-09
ENSG00000134917	-1.44645	0.000762886	0.00212267
ENSG00000134955	-1.42193	4.55241e-05	0.000170245
ENSG00000135052	-1.24663	1.43522e-07	9.31796e-07
ENSG00000135063	-2.12678	2.35437e-07	1.4664e-06
ENSG00000135069	2.96591	1.61325e-25	2.01194e-23
ENSG00000135083	-1.68737	1.10087e-08	8.96293e-08
ENSG00000135114	-1.056	0.00230911	0.00567419
ENSG00000135119	1.92431	1.382e-11	1.99047e-10
ENSG00000135124	-1.22731	1.38196e-11	1.99047e-10
ENSG00000135218	-2.36962	1.45545e-08	1.16205e-07
ENSG00000135220	-3.08008	1.67408e-06	8.63779e-06
ENSG00000135245	2.51688	4.21052e-27	6.15807e-25
ENSG00000135253	2.28534	1.95644e-11	2.72985e-10
ENSG00000135333	-3.53409	1.62884e-12	2.82989e-11
ENSG00000135362	-1.12496	1.18757e-10	1.41944e-09
ENSG00000135363	-1.10522	3.41166e-06	1.65221e-05
ENSG00000135372	1.02247	2.19329e-14	5.48766e-13
ENSG00000135374	9.07447	1.6441e-17	6.76478e-16
ENSG00000135414	1.08206	2.63331e-06	1.30113e-05
ENSG00000135423	2.27558	6.5389e-16	2.09141e-14
ENSG00000135424	-1.25043	4.19332e-05	0.000158102
ENSG00000135426	-1.61466	1.70195e-05	7.04968e-05
ENSG00000135437	-2.00559	2.3409e-15	6.74917e-14
ENSG00000135446	1.27657	4.33803e-16	1.42429e-14
ENSG00000135451	1.7686	3.28641e-18	1.49778e-16
ENSG00000135476	1.00982	1.17061e-07	7.75648e-07
ENSG00000135480	3.25012	9.08298e-15	2.42736e-13
ENSG00000135540	-1.01904	3.32074e-08	2.47219e-07
ENSG00000135549	-3.791	4.16083e-23	3.82511e-21
ENSG00000135632	1.06238	9.03673e-16	2.78511e-14
ENSG00000135678	-2.35254	1.16991e-11	1.7033e-10
ENSG00000135702	-2.63509	2.73187e-06	1.34734e-05
ENSG00000135709	-1.76604	1.69213e-11	2.39008e-10
ENSG00000135744	2.34886	6.11925e-12	9.3848e-11
ENSG00000135749	1.1787	2.18451e-10	2.46811e-09
ENSG00000135763	1.07451	8.43888e-16	2.62601e-14
ENSG00000135773	-1.67578	0.00107166	0.00285966
ENSG00000135828	-1.26306	6.74057e-12	1.02594e-10
ENSG00000135842	-2.40818	7.09069e-11	8.85676e-10
ENSG00000135905	-1.45178	2.28623e-06	1.14404e-05
ENSG00000135912	1.04463	9.28221e-12	1.37887e-10
ENSG00000135916	-2.20874	7.40823e-14	1.65994e-12
ENSG00000135919	1.64183	4.59613e-08	3.31879e-07
ENSG00000135960	2.46378	8.17494e-07	4.52109e-06
ENSG00000136011	-2.3353	2.29996e-12	3.88266e-11
ENSG00000136044	-1.78625	8.93684e-32	2.11435e-29
ENSG00000136048	1.07336	4.11095e-07	2.42972e-06
ENSG00000136052	-1.59758	3.40689e-11	4.53726e-10
ENSG00000136059	-1.44952	1.09336e-06	5.86137e-06
ENSG00000136068	-1.1472	2.16186e-10	2.44758e-09
ENSG00000136108	1.44778	1.43021e-15	4.22965e-14
ENSG00000136144	1.02807	1.90358e-10	2.18904e-09
ENSG00000136160	-1.40406	7.21239e-08	4.97355e-07
ENSG00000136231	3.84471	1.12508e-07	7.48566e-07
ENSG00000136271	1.03542	2.96676e-17	1.18729e-15
ENSG00000136274	-1.61461	1.17549e-06	6.25578e-06
ENSG00000136295	1.54528	2.79445e-16	9.48188e-15
ENSG00000136378	1.17584	9.62084e-06	4.23823e-05
ENSG00000136383	2.09853	5.80447e-06	2.68032e-05
ENSG00000136457	-3.14648	8.16491e-16	2.55455e-14
ENSG00000136546	-4.00496	1.22197e-09	1.21728e-08
ENSG00000136573	-2.43511	4.01813e-05	0.00015239
ENSG00000136689	1.90595	1.61782e-06	8.37434e-06
ENSG00000136732	-1.3162	9.40291e-06	4.14869e-05
ENSG00000136826	-2.68125	6.72188e-21	4.4872e-19
ENSG00000136842	-2.08925	5.28541e-07	3.03685e-06
ENSG00000136854	1.18263	5.73131e-05	0.000208656
ENSG00000136856	1.14854	4.67992e-06	2.19762e-05
ENSG00000136867	-1.14673	6.1854e-06	2.84331e-05
ENSG00000136872	2.78938	1.46897e-06	7.66302e-06
ENSG00000136877	1.00823	2.13729e-08	1.65073e-07
ENSG00000136883	1.50803	3.84331e-05	0.00014665
ENSG00000136943	1.47431	1.03594e-06	5.58518e-06
ENSG00000136960	-1.55347	4.43726e-06	2.09468e-05
ENSG00000136982	1.82862	1.41843e-16	5.08233e-15
ENSG00000136997	1.65336	1.95841e-12	3.34468e-11
ENSG00000137033	1.36958	0.00250195	0.00609962
ENSG00000137077	-1.92749	0.000199593	0.00063978
ENSG00000137094	-1.67185	2.50953e-07	1.55282e-06
ENSG00000137135	1.05779	9.07039e-09	7.52187e-08
ENSG00000137168	1.25957	1.97506e-14	4.98038e-13
ENSG00000137198	1.51235	5.77307e-05	0.00020956
ENSG00000137203	3.60962	6.31481e-13	1.1924e-11
ENSG00000137251	-1.39485	0.000520853	0.00151528
ENSG00000137265	-2.4916	1.92174e-09	1.84359e-08
ENSG00000137266	-1.6305	3.37527e-14	8.16561e-13
ENSG00000137269	-1.1254	2.23026e-16	7.71624e-15
ENSG00000137273	-2.05912	2.27768e-13	4.68584e-12
ENSG00000137309	1.27411	9.1767e-10	9.30862e-09
ENSG00000137440	-1.24794	0.00104292	0.00279038
ENSG00000137474	1.23687	3.84663e-05	0.000146715
ENSG00000137501	-1.32895	7.50752e-08	5.15937e-07
ENSG00000137558	-1.66635	0.000836837	0.00230295
ENSG00000137563	1.28151	8.94164e-05	0.000311491
ENSG00000137571	2.03514	3.24108e-09	2.96096e-08
ENSG00000137573	2.55392	1.87334e-09	1.80037e-08
ENSG00000137574	1.01109	1.26061e-10	1.49562e-09
ENSG00000137628	-1.43873	1.6479e-06	8.51363e-06
ENSG00000137634	-2.99277	5.00845e-07	2.89737e-06
ENSG00000137672	-1.00043	0.0017896	0.00451625
ENSG00000137673	8.66801	5.65041e-56	7.57532e-53
ENSG00000137691	1.04496	0.00345211	0.00811241
ENSG00000137692	1.52719	2.93622e-20	1.80988e-18
ENSG00000137699	3.98156	4.33232e-24	4.61579e-22
ENSG00000137726	-1.76283	2.57363e-06	1.27556e-05
ENSG00000137727	-2.26174	8.23284e-09	6.89484e-08
ENSG00000137745	5.56501	9.55397e-15	2.52803e-13
ENSG00000137747	3.54519	1.66862e-16	5.88702e-15
ENSG00000137757	-1.35707	0.000420325	0.00125202
ENSG00000137767	-1.37966	3.65601e-11	4.82114e-10
ENSG00000137807	1.21489	1.65359e-12	2.86869e-11
ENSG00000137809	2.33354	1.17746e-08	9.54308e-08
ENSG00000137819	-2.14257	1.66304e-13	3.52968e-12
ENSG00000137825	-1.69661	5.87165e-08	4.1413e-07
ENSG00000137857	1.39901	0.000125722	0.00042323
ENSG00000137868	5.70021	2.27019e-29	4.29681e-27
ENSG00000137872	-2.86359	1.28647e-15	3.85415e-14
ENSG00000137877	2.80038	2.48941e-13	5.10187e-12
ENSG00000137878	-1.24145	8.85709e-05	0.000308961
ENSG00000137936	-1.443	7.09129e-22	5.51134e-20
ENSG00000137941	-1.17544	0.00312284	0.00741991
ENSG00000137965	1.29215	0.000221851	0.000703694
ENSG00000138028	3.8849	2.17483e-39	1.0934e-36
ENSG00000138030	1.02989	1.73736e-05	7.17802e-05
ENSG00000138031	1.04421	7.81008e-08	5.35586e-07
ENSG00000138050	1.01539	1.79629e-15	5.25431e-14
ENSG00000138074	1.83684	2.98061e-14	7.26042e-13
ENSG00000138079	-1.35999	0.000472413	0.00139096
ENSG00000138100	3.02082	1.34811e-05	5.73464e-05
ENSG00000138101	1.31196	1.46797e-08	1.16972e-07
ENSG00000138131	-1.2045	0.000569	0.00164287
ENSG00000138152	3.37362	3.99731e-17	1.55711e-15
ENSG00000138180	1.46183	5.3452e-13	1.02252e-11
ENSG00000138193	-2.20788	6.50806e-23	5.88314e-21
ENSG00000138346	1.09388	1.20323e-08	9.73233e-08
ENSG00000138356	-1.60966	0.000165143	0.000541766
ENSG00000138411	1.5685	1.88802e-06	9.63658e-06
ENSG00000138435	-1.75771	8.80746e-06	3.91746e-05
ENSG00000138442	1.04713	7.91793e-15	2.13373e-13
ENSG00000138600	-1.4543	5.52521e-18	2.44875e-16
ENSG00000138606	1.19742	0.00196082	0.00489689
ENSG00000138615	-2.28157	0.000194739	0.000626969
ENSG00000138641	-1.00772	4.03677e-10	4.34987e-09
ENSG00000138669	-4.10289	8.288e-37	3.1747e-34
ENSG00000138678	-2.4601	4.99095e-18	2.2304e-16
ENSG00000138685	-1.19179	0.00258539	0.00627005
ENSG00000138722	-3.19839	7.70381e-10	7.92955e-09
ENSG00000138735	-1.52534	3.45845e-08	2.56403e-07
ENSG00000138744	-1.9469	3.33608e-19	1.8132e-17
ENSG00000138755	2.33518	4.61818e-07	2.68901e-06
ENSG00000138771	-1.07377	3.64227e-09	3.29938e-08
ENSG00000138772	1.71051	3.28866e-13	6.54801e-12
ENSG00000138778	1.22813	9.26469e-08	6.27316e-07
ENSG00000138795	1.8362	8.09058e-09	6.79693e-08
ENSG00000138823	3.57231	1.26731e-06	6.69571e-06
ENSG00000138944	-2.34346	9.9101e-08	6.67086e-07
ENSG00000139055	3.20406	3.23816e-10	3.55359e-09
ENSG00000139117	-2.00523	2.52033e-11	3.42748e-10
ENSG00000139132	-1.03593	8.82941e-08	6.0037e-07
ENSG00000139146	1.04345	3.31678e-08	2.47039e-07
ENSG00000139193	-1.78129	2.06293e-06	1.04334e-05
ENSG00000139194	-1.15962	3.15369e-05	0.000123087
ENSG00000139209	-2.13355	2.31825e-05	9.3427e-05
ENSG00000139289	1.98094	1.71392e-12	2.95854e-11
ENSG00000139292	2.57354	4.8395e-11	6.26371e-10
ENSG00000139343	1.14936	3.19625e-10	3.51238e-09
ENSG00000139433	-1.56011	7.03411e-34	1.95112e-31
ENSG00000139438	1.28511	1.48585e-05	6.25932e-05
ENSG00000139508	-1.15764	2.0475e-06	1.03661e-05
ENSG00000139514	1.00613	2.56064e-07	1.5814e-06
ENSG00000139515	4.5682	1.60624e-41	9.22898e-39
ENSG00000139540	-1.14984	0.00178479	0.00450622
ENSG00000139567	-1.53432	4.01794e-10	4.33248e-09
ENSG00000139572	1.3038	0.000411188	0.00122708
ENSG00000139618	1.52672	1.08257e-14	2.82275e-13
ENSG00000139626	-1.54045	2.44922e-06	1.22029e-05
ENSG00000139629	1.98005	2.0373e-18	9.55571e-17
ENSG00000139725	-1.32864	1.26406e-05	5.42011e-05
ENSG00000139734	1.37749	3.91365e-14	9.32783e-13
ENSG00000139874	-1.47089	0.000128457	0.000431623
ENSG00000139880	1.00934	1.83124e-05	7.52516e-05
ENSG00000139890	1.58726	2.33892e-07	1.4579e-06
ENSG00000139946	-1.04831	0.000355444	0.0010759
ENSG00000139970	-1.22488	0.00113386	0.00300223
ENSG00000139998	1.19542	6.49272e-09	5.56796e-08
ENSG00000140092	-1.10992	0.000528019	0.00153529
ENSG00000140093	2.11311	0.00108523	0.0028882
ENSG00000140104	1.27759	1.11624e-13	2.43665e-12
ENSG00000140254	2.11248	2.94345e-06	1.44417e-05
ENSG00000140263	1.51439	4.60148e-15	1.28522e-13
ENSG00000140274	4.9875	6.39079e-14	1.44403e-12
ENSG00000140279	2.91889	1.88367e-06	9.61742e-06
ENSG00000140287	-1.46195	0.000218708	0.000694581
ENSG00000140297	-1.74368	0.000254659	0.000796607
ENSG00000140323	-2.39565	5.06952e-12	7.91829e-11
ENSG00000140450	-1.52107	3.59679e-11	4.75474e-10
ENSG00000140451	1.56876	3.47716e-11	4.61937e-10
ENSG00000140479	-1.12291	4.40256e-07	2.57869e-06
ENSG00000140497	-1.01579	1.22486e-13	2.65574e-12
ENSG00000140511	1.93783	9.22466e-11	1.126e-09
ENSG00000140519	2.51525	6.91316e-08	4.78148e-07
ENSG00000140525	1.02732	2.26138e-10	2.54358e-09
ENSG00000140534	1.30516	2.08444e-10	2.38002e-09
ENSG00000140675	1.64058	7.76915e-07	4.31964e-06
ENSG00000140678	1.0335	0.00169269	0.00430342
ENSG00000140807	4.73303	7.53335e-20	4.37533e-18
ENSG00000140832	-1.12123	7.85865e-11	9.73286e-10
ENSG00000140835	4.45678	2.14527e-09	2.03137e-08
ENSG00000140859	1.50271	6.36263e-09	5.46222e-08
ENSG00000140937	1.73172	3.55313e-07	2.11986e-06
ENSG00000140939	1.02382	4.84019e-08	3.48096e-07
ENSG00000140988	1.03792	1.28806e-05	5.50444e-05
ENSG00000141052	-2.02755	5.41567e-06	2.51377e-05
ENSG00000141076	1.24762	2.4384e-16	8.38225e-15
ENSG00000141101	1.25125	9.18464e-15	2.44236e-13
ENSG00000141293	1.09118	0.00162697	0.00415467
ENSG00000141338	-4.5197	5.60033e-17	2.11498e-15
ENSG00000141391	1.86653	1.44992e-17	5.99648e-16
ENSG00000141401	-1.00909	2.27441e-06	1.13883e-05
ENSG00000141404	-1.10641	2.45765e-05	9.83303e-05
ENSG00000141431	-1.94779	8.32419e-05	0.000292146
ENSG00000141447	-1.53025	9.03647e-09	7.50535e-08
ENSG00000141497	1.12287	1.7939e-06	9.20289e-06
ENSG00000141505	2.6744	7.82332e-12	1.17628e-10
ENSG00000141506	-1.08943	0.000866639	0.00237198
ENSG00000141519	1.27501	6.27661e-07	3.55682e-06
ENSG00000141527	2.84686	2.40496e-20	1.50548e-18
ENSG00000141552	1.14631	0.000195458	0.000628906
ENSG00000141570	1.64799	2.80531e-23	2.68642e-21
ENSG00000141574	-2.55197	6.97012e-12	1.05888e-10
ENSG00000141582	1.46204	3.88937e-17	1.52262e-15
ENSG00000141655	-1.0198	0.000736761	0.00205853
ENSG00000141682	1.78101	4.08661e-17	1.58805e-15
ENSG00000141698	1.33529	3.72038e-10	4.04142e-09
ENSG00000141738	1.51375	4.51393e-09	4.0011e-08
ENSG00000141756	2.04584	6.39122e-09	5.48384e-08
ENSG00000141837	-1.2903	0.00056109	0.00162149
ENSG00000141934	1.07435	9.94867e-06	4.36115e-05
ENSG00000141968	-1.11141	5.82105e-05	0.000211207
ENSG00000142089	1.8673	2.18825e-13	4.51341e-12
ENSG00000142102	2.77407	1.41455e-13	3.03027e-12
ENSG00000142185	1.52058	9.86468e-07	5.34173e-06
ENSG00000142235	2.56596	3.43683e-19	1.85543e-17
ENSG00000142494	-1.31568	0.000189223	0.000610432
ENSG00000142512	-1.00343	0.0018569	0.00466632
ENSG00000142530	1.25802	1.76076e-07	1.12499e-06
ENSG00000142544	1.4671	5.68544e-06	2.63064e-05
ENSG00000142583	-1.06451	0.00162538	0.00415223
ENSG00000142621	1.17209	0.000482701	0.00141813
ENSG00000142623	1.38359	0.000798413	0.00220778
ENSG00000142632	1.29469	2.55939e-08	1.95052e-07
ENSG00000142661	2.24029	2.40985e-09	2.2659e-08
ENSG00000142684	1.15842	1.53842e-07	9.92785e-07
ENSG00000142748	1.82826	5.04789e-10	5.38531e-09
ENSG00000142867	-1.02103	8.05266e-09	6.76861e-08
ENSG00000142875	-1.88105	8.2416e-10	8.42917e-09
ENSG00000142945	1.32088	4.52414e-14	1.061e-12
ENSG00000142949	-1.00285	3.76046e-08	2.75117e-07
ENSG00000142959	-6.31255	1.85599e-56	2.71447e-53
ENSG00000143001	-1.70642	0.000177022	0.000575904
ENSG00000143061	-1.19065	2.12597e-10	2.41684e-09
ENSG00000143067	1.05916	1.03998e-07	6.97133e-07
ENSG00000143126	1.10555	3.36902e-06	1.63476e-05
ENSG00000143167	-1.80748	2.91595e-09	2.68836e-08
ENSG00000143196	-3.18703	2.1846e-10	2.46811e-09
ENSG00000143217	2.18662	5.21306e-14	1.20154e-12
ENSG00000143228	1.57435	3.20995e-13	6.40715e-12
ENSG00000143256	1.14581	9.21449e-11	1.12578e-09
ENSG00000143297	-1.65205	0.00142616	0.00369471
ENSG00000143320	2.17969	2.07322e-06	1.04755e-05
ENSG00000143333	2.18301	3.79496e-13	7.45461e-12
ENSG00000143375	-1.23211	1.74775e-10	2.02578e-09
ENSG00000143382	-1.705	8.48908e-09	7.09098e-08
ENSG00000143416	-1.86914	2.56143e-06	1.27029e-05
ENSG00000143476	1.01346	1.38173e-07	9.01062e-07
ENSG00000143494	1.59539	7.56756e-09	6.39427e-08
ENSG00000143498	1.10898	7.12123e-10	7.35342e-09
ENSG00000143590	1.65297	8.09975e-09	6.80108e-08
ENSG00000143603	-1.77193	2.65755e-09	2.47566e-08
ENSG00000143786	1.5919	6.58286e-09	5.63325e-08
ENSG00000143816	-1.43485	0.00011765	0.000399147
ENSG00000143847	1.42705	0.000294422	0.000907755
ENSG00000143867	-1.96653	5.67974e-05	0.000206919
ENSG00000143882	2.35465	1.72673e-11	2.43254e-10
ENSG00000143995	-1.3912	2.58843e-05	0.000102999
ENSG00000144063	-2.22365	2.51271e-13	5.13652e-12
ENSG00000144136	-1.5691	1.85304e-22	1.53669e-20
ENSG00000144218	-2.82082	1.49941e-11	2.13662e-10
ENSG00000144354	1.43416	4.79564e-11	6.22074e-10
ENSG00000144381	1.20229	1.2521e-13	2.71115e-12
ENSG00000144395	1.87648	3.23899e-11	4.34241e-10
ENSG00000144426	-1.53207	6.5879e-14	1.4844e-12
ENSG00000144485	2.01503	1.06321e-11	1.56495e-10
ENSG00000144619	-2.49681	7.52376e-13	1.3961e-11
ENSG00000144642	-1.40558	1.03137e-05	4.50521e-05
ENSG00000144648	-2.32442	3.49386e-11	4.63773e-10
ENSG00000144712	-1.62327	2.93586e-08	2.20094e-07
ENSG00000144810	2.42294	5.31614e-08	3.78602e-07
ENSG00000144821	-1.91578	4.05992e-12	6.49265e-11
ENSG00000144837	1.17087	0.000470515	0.00138663
ENSG00000145012	-1.07895	1.19057e-07	7.86932e-07
ENSG00000145088	-1.05539	8.6894e-09	7.24327e-08
ENSG00000145194	1.60828	3.8235e-11	5.03376e-10
ENSG00000145220	1.3057	1.72366e-13	3.64872e-12
ENSG00000145244	3.43222	7.1283e-16	2.2754e-14
ENSG00000145287	-2.52024	1.78781e-08	1.4003e-07
ENSG00000145293	1.06964	8.81143e-14	1.9607e-12
ENSG00000145362	-2.42891	1.20104e-08	9.72435e-08
ENSG00000145384	-2.48307	1.44533e-06	7.55193e-06
ENSG00000145386	1.02475	1.0326e-07	6.92767e-07
ENSG00000145506	4.38475	2.5473e-25	3.12832e-23
ENSG00000145649	-1.13975	0.00269775	0.00650793
ENSG00000145681	-2.82671	2.53183e-13	5.16249e-12
ENSG00000145687	-1.75362	3.52474e-09	3.20373e-08
ENSG00000145703	-1.68447	9.08903e-08	6.1672e-07
ENSG00000145861	-1.55344	6.39487e-11	8.10012e-10
ENSG00000145936	-2.31888	3.18893e-07	1.92004e-06
ENSG00000146039	-3.48138	5.97775e-15	1.64113e-13
ENSG00000146054	1.80375	0.000564042	0.00162943
ENSG00000146122	-1.71852	1.83141e-09	1.76429e-08
ENSG00000146197	1.8939	0.000173465	0.000565836
ENSG00000146233	1.39313	1.67341e-06	8.6371e-06
ENSG00000146263	1.00105	1.17797e-09	1.17625e-08
ENSG00000146410	1.35373	1.69807e-11	2.39636e-10
ENSG00000146411	2.55374	2.52769e-10	2.824e-09
ENSG00000146469	-3.05125	2.85845e-08	2.15001e-07
ENSG00000146477	2.28063	5.09095e-14	1.17508e-12
ENSG00000146670	1.34587	3.56201e-15	1.0089e-13
ENSG00000146700	1.44015	2.2492e-10	2.53397e-09
ENSG00000146731	1.13243	1.22325e-18	5.9098e-17
ENSG00000146733	1.35952	1.80157e-11	2.52912e-10
ENSG00000146858	1.94415	6.05748e-18	2.66994e-16
ENSG00000146859	-1.02037	9.53308e-08	6.44134e-07
ENSG00000146904	1.2464	9.14786e-08	6.19928e-07
ENSG00000146918	1.05108	6.50869e-12	9.92724e-11
ENSG00000146938	-1.95981	3.30111e-07	1.98091e-06
ENSG00000146966	-1.33285	9.75677e-10	9.85973e-09
ENSG00000147027	-1.06773	0.00135094	0.00352195
ENSG00000147036	-1.71168	1.04059e-07	6.97251e-07
ENSG00000147383	1.08187	6.91383e-09	5.88517e-08
ENSG00000147536	1.12745	1.11841e-07	7.44432e-07
ENSG00000147592	1.11357	2.07113e-06	1.04682e-05
ENSG00000147614	-2.27888	3.0109e-10	3.32917e-09
ENSG00000147689	3.29208	5.12379e-10	5.45182e-09
ENSG00000147799	1.08469	1.42994e-06	7.47883e-06
ENSG00000147883	-3.13934	5.03524e-23	4.60267e-21
ENSG00000147889	3.02773	1.33713e-13	2.88749e-12
ENSG00000147955	1.28596	7.61039e-11	9.46183e-10
ENSG00000148180	-1.73589	2.33521e-11	3.20281e-10
ENSG00000148335	1.32736	1.51998e-15	4.47865e-14
ENSG00000148346	2.97884	3.48821e-10	3.80463e-09
ENSG00000148357	-1.28947	0.000789758	0.00218761
ENSG00000148483	-3.61691	4.88939e-18	2.1911e-16
ENSG00000148541	-1.3649	3.37414e-05	0.000130551
ENSG00000148584	-1.43259	1.55689e-06	8.08497e-06
ENSG00000148734	3.16894	3.97411e-17	1.55183e-15
ENSG00000148735	2.7577	5.1854e-17	1.98154e-15
ENSG00000148842	-1.87094	1.10426e-46	9.35017e-44
ENSG00000148848	4.42058	1.65124e-19	9.35392e-18
ENSG00000148935	2.11519	1.71424e-08	1.34992e-07
ENSG00000149043	1.98517	1.32956e-05	5.66173e-05
ENSG00000149090	-1.63363	3.35663e-10	3.67607e-09
ENSG00000149150	1.23036	3.29251e-07	1.97649e-06
ENSG00000149218	-1.75765	1.25482e-27	1.94975e-25
ENSG00000149243	3.47536	6.5092e-23	5.88314e-21
ENSG00000149256	1.24778	0.00174901	0.0044277
ENSG00000149257	1.27947	9.01763e-11	1.10492e-09
ENSG00000149260	-1.37579	3.87183e-10	4.19179e-09
ENSG00000149289	-1.32451	1.4532e-06	7.58567e-06
ENSG00000149294	-2.62958	1.14864e-12	2.05554e-11
ENSG00000149295	2.88097	3.32492e-06	1.61654e-05
ENSG00000149380	2.46656	3.09166e-10	3.40909e-09
ENSG00000149451	-1.88114	2.9462e-06	1.44508e-05
ENSG00000149485	2.12736	1.07162e-09	1.07535e-08
ENSG00000149534	-2.21165	8.29838e-08	5.67138e-07
ENSG00000149554	1.09619	6.39934e-11	8.10012e-10
ENSG00000149591	-1.5679	0.000153863	0.000507869
ENSG00000149596	-2.1128	2.7911e-06	1.3736e-05
ENSG00000149599	2.51717	5.20797e-08	3.71391e-07
ENSG00000149634	1.50639	2.11064e-05	8.5769e-05
ENSG00000149636	1.15787	6.30471e-13	1.19189e-11
ENSG00000149658	1.00509	8.42581e-12	1.26214e-10
ENSG00000149809	1.32094	1.87258e-08	1.46102e-07
ENSG00000149948	1.18315	0.000573791	0.00165463
ENSG00000149968	5.48286	1.77897e-26	2.46724e-24
ENSG00000150337	1.92893	2.06164e-06	1.04301e-05
ENSG00000150456	1.09135	2.97704e-08	2.22973e-07
ENSG00000150471	-2.501	2.00508e-11	2.79046e-10
ENSG00000150556	1.41665	0.000254928	0.000797295
ENSG00000150593	-2.10778	2.92847e-34	8.72466e-32
ENSG00000150594	-1.4216	0.000452416	0.00133895
ENSG00000150672	-1.49049	1.26241e-05	5.41591e-05
ENSG00000150681	-1.16383	0.00120057	0.00316325
ENSG00000150764	-1.05478	1.3705e-06	7.19365e-06
ENSG00000150995	-1.06589	0.000111824	0.000381148
ENSG00000151012	2.51872	7.7195e-16	2.43036e-14
ENSG00000151090	-2.32537	2.03818e-09	1.94026e-08
ENSG00000151136	1.27274	0.00264033	0.00639146
ENSG00000151150	-1.83796	1.46038e-21	1.07773e-19
ENSG00000151224	3.47934	1.83282e-09	1.76459e-08
ENSG00000151229	-1.52723	2.48742e-11	3.38559e-10
ENSG00000151287	1.32798	8.63086e-12	1.28926e-10
ENSG00000151320	-1.42345	5.4141e-06	2.51377e-05
ENSG00000151338	-1.56568	1.17707e-06	6.258e-06
ENSG00000151364	1.29202	2.60624e-09	2.43208e-08
ENSG00000151388	3.84642	1.72475e-26	2.41286e-24
ENSG00000151617	2.39707	1.51871e-10	1.76923e-09
ENSG00000151623	-2.66697	7.40948e-18	3.22172e-16
ENSG00000151650	4.12239	9.13216e-10	9.281e-09
ENSG00000151702	-1.20528	2.67343e-05	0.000105962
ENSG00000151746	1.31169	7.03991e-11	8.80017e-10
ENSG00000151790	2.04447	2.17892e-06	1.09579e-05
ENSG00000151846	1.82775	5.9037e-06	2.72223e-05
ENSG00000151882	-2.07452	5.80525e-08	4.09806e-07
ENSG00000151892	-2.52141	4.95647e-08	3.55505e-07
ENSG00000152056	1.39281	7.58041e-11	9.43183e-10
ENSG00000152078	-1.50236	1.00161e-07	6.7338e-07
ENSG00000152137	-2.42775	6.07183e-08	4.26008e-07
ENSG00000152207	-1.23366	0.000684445	0.00192776
ENSG00000152217	-1.81278	1.36506e-07	8.91278e-07
ENSG00000152284	-1.15348	7.47742e-07	4.17263e-06
ENSG00000152413	2.06861	6.29741e-19	3.2061e-17
ENSG00000152455	1.06985	3.8245e-12	6.14058e-11
ENSG00000152495	-1.20596	0.000672086	0.0018988
ENSG00000152503	-1.50668	1.67824e-07	1.07509e-06
ENSG00000152527	-1.09329	0.000361223	0.00109257
ENSG00000152580	-2.64215	6.86269e-09	5.84473e-08
ENSG00000152583	-1.55259	4.05739e-05	0.000153589
ENSG00000152642	-1.49084	3.88716e-23	3.63585e-21
ENSG00000152669	3.6072	2.72181e-35	8.42087e-33
ENSG00000152749	1.0578	4.3729e-12	6.91752e-11
ENSG00000152763	-2.38892	1.4182e-19	8.09076e-18
ENSG00000152785	-5.01663	1.32579e-15	3.94259e-14
ENSG00000152953	-1.42011	0.000160321	0.000527452
ENSG00000153044	1.15885	3.7318e-10	4.05109e-09
ENSG00000153064	-1.62071	3.1626e-05	0.000123315
ENSG00000153094	-1.13852	4.17886e-13	8.16883e-12
ENSG00000153162	-1.92775	1.0974e-07	7.31965e-07
ENSG00000153233	-1.67097	3.90146e-05	0.00014849
ENSG00000153234	-1.27028	3.77755e-05	0.000144423
ENSG00000153283	-1.37667	5.24292e-05	0.000193459
ENSG00000153291	1.10199	0.000487095	0.00143
ENSG00000153303	-1.8606	3.0016e-05	0.00011763
ENSG00000153395	1.30803	6.18748e-08	4.328e-07
ENSG00000153446	-3.34515	1.24414e-10	1.47827e-09
ENSG00000153551	1.38046	3.81858e-12	6.13719e-11
ENSG00000153790	-1.86408	5.96853e-16	1.92044e-14
ENSG00000153814	-1.30463	2.10365e-06	1.06159e-05
ENSG00000153823	-1.40616	2.74866e-05	0.000108703
ENSG00000153898	-1.75356	2.60169e-05	0.000103501
ENSG00000153902	-1.66516	5.53396e-05	0.00020225
ENSG00000153956	-1.22589	0.00240869	0.00589547
ENSG00000153993	-2.19623	0.000139082	0.000463358
ENSG00000154040	1.45467	1.24599e-06	6.59609e-06
ENSG00000154096	1.73033	1.45897e-08	1.16375e-07
ENSG00000154153	-1.3943	6.10889e-07	3.46911e-06
ENSG00000154165	-3.75716	3.56653e-09	3.2344e-08
ENSG00000154175	-2.93695	1.191e-12	2.12425e-11
ENSG00000154252	-1.1352	0.00272427	0.00656502
ENSG00000154258	-2.318	4.16909e-07	2.45957e-06
ENSG00000154262	-2.19241	4.19567e-07	2.47253e-06
ENSG00000154263	-1.61195	1.65106e-05	6.8672e-05
ENSG00000154265	-1.28058	3.01108e-07	1.82594e-06
ENSG00000154274	-1.73109	2.70414e-16	9.1975e-15
ENSG00000154330	-2.66897	9.57476e-09	7.89133e-08
ENSG00000154553	-1.44493	4.64042e-05	0.000173294
ENSG00000154556	-1.24073	5.49014e-05	0.000200968
ENSG00000154582	1.00923	3.87603e-09	3.49538e-08
ENSG00000154678	-1.62468	1.74679e-08	1.37219e-07
ENSG00000154721	-2.2047	2.11195e-10	2.4046e-09
ENSG00000154734	-2.29541	1.3877e-11	1.99511e-10
ENSG00000154822	-2.41722	9.18296e-13	1.68242e-11
ENSG00000154856	2.6197	2.97305e-07	1.80629e-06
ENSG00000154889	-1.00297	2.14792e-09	2.03269e-08
ENSG00000154917	-1.17037	0.000133503	0.0004469
ENSG00000154920	1.54873	2.52608e-14	6.24264e-13
ENSG00000154928	1.97838	6.00916e-06	2.76769e-05
ENSG00000155066	-1.27521	0.00266008	0.00643347
ENSG00000155100	1.01857	1.18387e-07	7.83145e-07
ENSG00000155265	2.57767	4.80675e-16	1.56971e-14
ENSG00000155324	-1.58771	1.23428e-22	1.09105e-20
ENSG00000155367	1.14584	1.0855e-05	4.71858e-05
ENSG00000155545	-1.8943	1.16093e-20	7.53106e-19
ENSG00000155659	-1.41188	0.000576617	0.00166158
ENSG00000155846	-1.48812	7.72306e-13	1.42979e-11
ENSG00000155850	-4.05756	1.97102e-16	6.89342e-15
ENSG00000155918	3.9685	4.22263e-16	1.39781e-14
ENSG00000155962	-1.17063	8.59294e-05	0.000300574
ENSG00000155980	-1.96687	1.58598e-05	6.63077e-05
ENSG00000156006	-1.53083	3.88078e-05	0.000147877
ENSG00000156030	-1.13792	1.40709e-13	3.01831e-12
ENSG00000156050	-1.34639	1.37201e-13	2.94698e-12
ENSG00000156076	3.50963	9.26066e-05	0.000321228
ENSG00000156113	-2.19579	1.71217e-06	8.82298e-06
ENSG00000156127	1.09847	0.00149759	0.003858
ENSG00000156218	-2.53811	3.48243e-08	2.57706e-07
ENSG00000156219	1.91242	0.00156262	0.00400885
ENSG00000156234	-1.90528	0.000476705	0.00140231
ENSG00000156298	-2.79622	6.77156e-17	2.53351e-15
ENSG00000156299	-1.33584	0.000398372	0.00119371
ENSG00000156381	-1.30058	5.8644e-09	5.07785e-08
ENSG00000156427	1.97223	1.39444e-08	1.11611e-07
ENSG00000156469	1.22218	1.90661e-13	3.98357e-12
ENSG00000156510	1.31361	3.15211e-07	1.90072e-06
ENSG00000156697	1.32849	7.65207e-16	2.41385e-14
ENSG00000156738	-2.41007	0.000470006	0.00138539
ENSG00000156795	1.07674	3.12845e-10	3.44494e-09
ENSG00000156802	1.44784	5.04983e-12	7.89521e-11
ENSG00000156804	-1.41097	2.44572e-06	1.21892e-05
ENSG00000156966	-3.76564	2.79953e-16	9.48188e-15
ENSG00000156970	1.04785	5.00653e-08	3.58775e-07
ENSG00000157103	1.39642	1.7161e-05	7.10336e-05
ENSG00000157111	-2.3835	3.47547e-14	8.35775e-13
ENSG00000157168	-1.79458	1.26991e-05	5.44001e-05
ENSG00000157184	-1.47048	9.53105e-26	1.24663e-23
ENSG00000157193	2.97262	1.00482e-38	4.49045e-36
ENSG00000157227	1.27793	2.87055e-06	1.41055e-05
ENSG00000157350	1.05435	2.55068e-10	2.8477e-09
ENSG00000157388	1.219	5.13604e-07	2.96009e-06
ENSG00000157404	-1.7042	3.71405e-06	1.78363e-05
ENSG00000157514	-1.38056	2.00134e-07	1.26364e-06
ENSG00000157551	1.89789	0.000100786	0.000347054
ENSG00000157766	3.69592	1.79144e-34	5.43786e-32
ENSG00000157778	1.03417	1.29627e-08	1.04272e-07
ENSG00000157823	-1.21915	7.26539e-25	8.5318e-23
ENSG00000157833	-1.00595	8.99155e-05	0.000312838
ENSG00000158006	-1.10602	9.6439e-13	1.75709e-11
ENSG00000158014	3.68495	1.33032e-09	1.31302e-08
ENSG00000158023	2.67303	2.04774e-21	1.47731e-19
ENSG00000158042	1.35724	3.3074e-19	1.80371e-17
ENSG00000158055	4.03419	6.41829e-28	1.05365e-25
ENSG00000158062	1.05797	2.79053e-07	1.70441e-06
ENSG00000158106	3.31293	8.60611e-25	9.9608e-23
ENSG00000158125	-1.84961	2.1343e-06	1.07604e-05
ENSG00000158158	-1.71119	2.45764e-21	1.74949e-19
ENSG00000158201	-1.82988	2.56767e-15	7.36341e-14
ENSG00000158246	-1.97425	4.13159e-07	2.44102e-06
ENSG00000158270	-1.56882	0.000214684	0.000682992
ENSG00000158296	4.97101	7.26135e-16	2.30871e-14
ENSG00000158315	-1.84146	2.55966e-06	1.26981e-05
ENSG00000158352	1.91252	4.8718e-14	1.13262e-12
ENSG00000158402	1.05003	1.09518e-08	8.93018e-08
ENSG00000158423	1.05753	1.65471e-05	6.87703e-05
ENSG00000158467	-2.72062	3.95795e-22	3.13672e-20
ENSG00000158473	-1.88573	1.28534e-13	2.77938e-12
ENSG00000158481	-1.71232	3.36456e-06	1.63334e-05
ENSG00000158517	-1.64774	1.13686e-06	6.0703e-06
ENSG00000158555	2.79623	1.01892e-16	3.71708e-15
ENSG00000158806	1.64557	6.27944e-07	3.55717e-06
ENSG00000158828	-1.38925	1.33902e-14	3.44676e-13
ENSG00000158887	-2.42481	8.36155e-14	1.86575e-12
ENSG00000159167	1.67408	5.1371e-07	2.96009e-06
ENSG00000159176	-1.39215	2.38453e-11	3.2553e-10
ENSG00000159184	-2.07758	1.18815e-05	5.12604e-05
ENSG00000159189	-1.1072	0.000538222	0.00156157
ENSG00000159200	-1.24333	6.57118e-11	8.29805e-10
ENSG00000159216	1.33173	4.40628e-13	8.5821e-12
ENSG00000159217	4.63499	4.76032e-09	4.19408e-08
ENSG00000159259	1.19039	4.21825e-11	5.51652e-10
ENSG00000159261	3.59648	5.3946e-13	1.03074e-11
ENSG00000159263	4.39554	7.46878e-36	2.40315e-33
ENSG00000159307	-2.10324	3.22063e-10	3.53676e-09
ENSG00000159337	1.33412	0.0031101	0.00739729
ENSG00000159399	-1.15119	5.08965e-07	2.93906e-06
ENSG00000159423	1.93622	8.54339e-13	1.57081e-11
ENSG00000159674	1.37114	1.1046e-07	7.3646e-07
ENSG00000159685	1.3084	1.48523e-10	1.73216e-09
ENSG00000159708	3.21657	6.20987e-15	1.69991e-13
ENSG00000159733	-1.31006	1.05673e-10	1.27346e-09
ENSG00000159784	1.46096	0.00232635	0.00571219
ENSG00000159871	1.52376	1.94484e-06	9.90143e-06
ENSG00000159921	-1.05234	0.00104214	0.00278876
ENSG00000159958	-1.87436	1.24787e-05	5.36212e-05
ENSG00000160072	1.26928	1.83107e-07	1.16713e-06
ENSG00000160111	-1.39538	2.6782e-06	1.32249e-05
ENSG00000160161	3.01711	8.10914e-09	6.80215e-08
ENSG00000160183	2.53152	8.27057e-10	8.45342e-09
ENSG00000160191	-2.48613	4.50436e-14	1.0579e-12
ENSG00000160193	1.45885	1.75023e-11	2.46134e-10
ENSG00000160214	1.22312	5.74793e-14	1.31728e-12
ENSG00000160307	-1.73224	1.11979e-06	5.99305e-06
ENSG00000160345	2.01071	7.09097e-13	1.31884e-11
ENSG00000160401	1.72687	1.49189e-16	5.32186e-15
ENSG00000160408	-2.79343	1.13168e-17	4.78057e-16
ENSG00000160445	-1.08887	7.84193e-16	2.45928e-14
ENSG00000160593	-1.72805	4.50508e-09	3.99547e-08
ENSG00000160606	1.37246	2.88425e-07	1.75631e-06
ENSG00000160654	-1.0839	0.00116612	0.00307903
ENSG00000160685	-1.44811	2.1036e-17	8.54616e-16
ENSG00000160712	-2.68854	2.65728e-22	2.14826e-20
ENSG00000160746	-1.06675	5.70727e-15	1.57493e-13
ENSG00000160796	1.16844	1.47868e-07	9.56531e-07
ENSG00000160813	1.20985	5.50573e-08	3.90375e-07
ENSG00000160856	-2.14692	8.97985e-05	0.000312498
ENSG00000160862	3.15262	1.57536e-18	7.45425e-17
ENSG00000160867	1.2449	9.86525e-06	4.32812e-05
ENSG00000160932	2.1991	4.53865e-10	4.86137e-09
ENSG00000160949	1.23502	4.84439e-08	3.48242e-07
ENSG00000160957	2.0663	3.9474e-14	9.39435e-13
ENSG00000161016	1.1127	2.37809e-05	9.54796e-05
ENSG00000161091	1.59145	7.20398e-19	3.64458e-17
ENSG00000161179	1.29165	6.21248e-09	5.34472e-08
ENSG00000161249	1.59015	0.000183804	0.000595096
ENSG00000161405	-1.22661	0.000482256	0.00141734
ENSG00000161533	-1.50112	1.6015e-22	1.34192e-20
ENSG00000161647	1.27592	1.46783e-07	9.50659e-07
ENSG00000161692	1.0819	7.76303e-09	6.54568e-08
ENSG00000161714	-1.66617	7.916e-11	9.79636e-10
ENSG00000161835	-1.1307	3.57857e-06	1.7263e-05
ENSG00000161888	1.07567	1.35221e-07	8.84684e-07
ENSG00000161929	-1.10121	0.00111285	0.00295293
ENSG00000161996	1.35475	2.3853e-08	1.82737e-07
ENSG00000162004	3.3806	1.40288e-15	4.15645e-14
ENSG00000162062	1.60149	5.2445e-13	1.00684e-11
ENSG00000162063	1.41879	2.02606e-14	5.093e-13
ENSG00000162073	1.59898	1.13215e-17	4.78057e-16
ENSG00000162104	-1.36454	5.27746e-12	8.2112e-11
ENSG00000162129	1.14683	1.02377e-10	1.23838e-09
ENSG00000162344	8.32581	3.21987e-19	1.76195e-17
ENSG00000162366	1.47438	1.6768e-05	6.95986e-05
ENSG00000162367	-1.02724	0.00134562	0.00350979
ENSG00000162390	-1.00516	9.5176e-06	4.19505e-05
ENSG00000162391	-2.16779	3.86321e-18	1.75074e-16
ENSG00000162407	-1.62501	2.19048e-19	1.22363e-17
ENSG00000162437	-1.12277	9.23149e-13	1.68769e-11
ENSG00000162458	-1.16428	1.01262e-14	2.66193e-13
ENSG00000162460	-2.97462	1.10295e-10	1.32419e-09
ENSG00000162461	-4.03891	2.67377e-37	1.07539e-34
ENSG00000162493	2.14667	5.83301e-11	7.43005e-10
ENSG00000162520	-1.47299	0.000200987	0.000643862
ENSG00000162545	-1.23343	2.4227e-08	1.85514e-07
ENSG00000162591	1.6626	1.08653e-06	5.83255e-06
ENSG00000162614	-1.38827	0.000987803	0.00266339
ENSG00000162639	1.24107	2.63438e-09	2.4555e-08
ENSG00000162706	-4.22695	3.45166e-12	5.58727e-11
ENSG00000162733	-1.37789	0.00081425	0.00224771
ENSG00000162745	2.02768	3.2583e-08	2.42908e-07
ENSG00000162814	1.56119	2.15139e-08	1.65844e-07
ENSG00000162817	-2.10543	9.28733e-16	2.85688e-14
ENSG00000162849	3.62698	1.14154e-16	4.14561e-15
ENSG00000162894	-1.7167	2.17878e-06	1.09579e-05
ENSG00000162896	-1.87268	0.000333077	0.00101526
ENSG00000162909	-1.23743	1.52456e-11	2.16863e-10
ENSG00000162910	1.07891	8.27197e-05	0.000290567
ENSG00000162949	-1.87294	7.96749e-07	4.42003e-06
ENSG00000162998	-1.24046	0.000713222	0.00199831
ENSG00000163013	1.84349	7.29003e-12	1.10124e-10
ENSG00000163017	-2.68007	6.9986e-07	3.92722e-06
ENSG00000163032	2.71794	2.06146e-16	7.17853e-15
ENSG00000163040	1.24587	1.98993e-09	1.89882e-08
ENSG00000163083	1.87076	9.83079e-06	4.31536e-05
ENSG00000163106	-3.0398	5.18208e-17	1.98154e-15
ENSG00000163131	-1.09711	6.56287e-09	5.62212e-08
ENSG00000163132	3.4651	1.07238e-16	3.90326e-15
ENSG00000163145	-2.45305	4.42268e-08	3.20332e-07
ENSG00000163191	1.99349	2.87997e-28	4.92904e-26
ENSG00000163219	-1.09459	7.74401e-05	0.000274418
ENSG00000163235	-1.12416	9.19614e-09	7.61438e-08
ENSG00000163249	-1.19021	2.80824e-14	6.86611e-13
ENSG00000163251	-1.16617	2.43645e-12	4.08735e-11
ENSG00000163293	-1.38956	4.29e-12	6.81992e-11
ENSG00000163295	-3.61618	1.27106e-10	1.50692e-09
ENSG00000163297	-1.02606	1.04367e-05	4.54904e-05
ENSG00000163347	4.90868	2.77818e-59	4.96615e-56
ENSG00000163359	1.22266	0.00105573	0.00282136
ENSG00000163393	1.07781	0.000267357	0.000832767
ENSG00000163412	-1.65985	4.62844e-11	6.02446e-10
ENSG00000163431	-2.45934	9.07103e-08	6.15758e-07
ENSG00000163453	1.02795	0.000137521	0.000458727
ENSG00000163462	1.07795	0.000648384	0.00184227
ENSG00000163507	1.17917	5.09304e-09	4.46036e-08
ENSG00000163531	-1.26185	4.70084e-05	0.000175306
ENSG00000163577	1.50668	1.09274e-17	4.65078e-16
ENSG00000163584	2.13077	7.72466e-10	7.94085e-09
ENSG00000163586	-2.60208	8.62423e-06	3.84021e-05
ENSG00000163599	1.08456	0.00160808	0.00411431
ENSG00000163606	-1.56678	3.29997e-06	1.60538e-05
ENSG00000163618	2.12558	4.08258e-09	3.6489e-08
ENSG00000163629	1.20417	0.00186789	0.00468848
ENSG00000163637	-1.20751	9.77021e-05	0.000337303
ENSG00000163683	-1.79652	2.09023e-16	7.26299e-15
ENSG00000163687	-3.16958	2.77461e-09	2.57428e-08
ENSG00000163689	1.7304	2.97567e-06	1.45864e-05
ENSG00000163694	-1.30374	5.62835e-17	2.12058e-15
ENSG00000163710	-2.60207	3.16019e-05	0.000123251
ENSG00000163734	2.78072	1.95605e-13	4.07629e-12
ENSG00000163735	6.01744	2.49074e-20	1.54714e-18
ENSG00000163736	4.69856	5.12009e-10	5.45149e-09
ENSG00000163737	2.21131	5.84317e-05	0.000211866
ENSG00000163739	3.02938	4.0562e-15	1.13885e-13
ENSG00000163751	-1.78563	4.52423e-05	0.000169309
ENSG00000163811	1.13735	2.03756e-17	8.29879e-16
ENSG00000163815	-4.08799	1.05253e-44	6.77326e-42
ENSG00000163817	4.38987	4.42422e-20	2.64598e-18
ENSG00000163873	-2.82853	5.38687e-09	4.69469e-08
ENSG00000163898	-1.2413	9.60724e-07	5.21802e-06
ENSG00000163900	1.12825	7.45575e-19	3.76013e-17
ENSG00000163918	1.13255	2.19604e-12	3.71893e-11
ENSG00000163931	1.1579	2.41053e-12	4.04808e-11
ENSG00000163938	1.11843	2.80704e-16	9.48731e-15
ENSG00000163959	-3.85944	1.61725e-35	5.10162e-33
ENSG00000163975	1.34029	4.44924e-05	0.000166813
ENSG00000163993	2.51927	1.61592e-12	2.81352e-11
ENSG00000163995	1.02586	0.000204627	0.000654363
ENSG00000164038	1.19753	5.09504e-08	3.64145e-07
ENSG00000164070	1.14798	0.00198804	0.00495716
ENSG00000164099	-1.10673	8.17114e-05	0.000287709
ENSG00000164107	-2.85935	5.23743e-07	3.01506e-06
ENSG00000164109	1.3952	6.69691e-12	1.02026e-10
ENSG00000164120	-2.29598	3.61097e-08	2.65995e-07
ENSG00000164128	-2.26447	6.73774e-06	3.06986e-05
ENSG00000164161	-2.21007	1.67613e-07	1.07433e-06
ENSG00000164171	1.19516	9.38961e-10	9.5126e-09
ENSG00000164176	-2.10102	7.17213e-12	1.08445e-10
ENSG00000164220	2.00289	1.73684e-09	1.67922e-08
ENSG00000164236	-1.96405	1.24828e-08	1.00562e-07
ENSG00000164237	-1.71024	3.51835e-08	2.60005e-07
ENSG00000164251	-1.30014	1.67034e-11	2.36138e-10
ENSG00000164283	6.53401	2.01243e-82	8.09399e-79
ENSG00000164284	1.00374	8.68641e-11	1.06759e-09
ENSG00000164294	1.16416	0.000150957	0.000498994
ENSG00000164330	-1.30019	8.43599e-05	0.000295618
ENSG00000164342	-1.89863	3.00804e-10	3.32917e-09
ENSG00000164362	1.49341	0.000166822	0.000546574
ENSG00000164379	6.14574	2.07563e-67	4.77039e-64
ENSG00000164398	4.19017	5.62454e-16	1.82067e-14
ENSG00000164406	-1.16917	4.33504e-06	2.05064e-05
ENSG00000164430	1.11192	4.81011e-05	0.000178966
ENSG00000164442	-1.6399	1.33443e-22	1.14804e-20
ENSG00000164542	1.66614	5.0343e-14	1.16587e-12
ENSG00000164611	1.17288	9.15954e-10	9.30295e-09
ENSG00000164620	2.20174	7.59992e-12	1.14483e-10
ENSG00000164690	2.1161	6.18045e-14	1.40638e-12
ENSG00000164691	-1.46569	9.98394e-06	4.37304e-05
ENSG00000164692	1.94598	5.56106e-07	3.18386e-06
ENSG00000164694	1.59752	0.00152602	0.00392307
ENSG00000164736	-1.11198	0.000409949	0.00122384
ENSG00000164761	1.77338	4.43842e-05	0.000166485
ENSG00000164764	2.02267	5.45986e-05	0.000199905
ENSG00000164816	5.38498	1.36775e-09	1.34584e-08
ENSG00000164822	5.39788	5.59343e-10	5.90079e-09
ENSG00000164825	-2.00751	2.18188e-05	8.83959e-05
ENSG00000164850	-1.9593	5.94295e-08	4.18426e-07
ENSG00000164932	4.07602	3.75859e-24	4.03122e-22
ENSG00000164933	1.04409	1.23516e-10	1.46868e-09
ENSG00000164934	1.38062	8.70477e-15	2.33015e-13
ENSG00000164938	-1.09667	1.7738e-06	9.11138e-06
ENSG00000164946	2.26776	2.14667e-05	8.70352e-05
ENSG00000164953	1.10179	1.17859e-09	1.17625e-08
ENSG00000164976	-1.32665	3.51065e-12	5.67632e-11
ENSG00000165072	-4.46255	1.74021e-16	6.12614e-15
ENSG00000165124	-1.45151	8.70358e-05	0.000304068
ENSG00000165152	-1.03852	0.000512518	0.00149373
ENSG00000165171	1.07977	0.00413049	0.00947951
ENSG00000165188	3.60664	4.31068e-26	5.87713e-24
ENSG00000165269	-1.55614	2.12201e-05	8.61875e-05
ENSG00000165271	1.0366	9.18588e-14	2.03838e-12
ENSG00000165304	1.25522	1.44039e-11	2.05799e-10
ENSG00000165376	6.78853	5.02183e-39	2.30832e-36
ENSG00000165406	-1.36365	1.13902e-17	4.79701e-16
ENSG00000165410	-1.71923	4.16948e-09	3.71832e-08
ENSG00000165443	1.95648	0.00415585	0.00953228
ENSG00000165449	-2.4149	6.66858e-10	6.93947e-09
ENSG00000165457	-2.1326	1.05858e-07	7.08126e-07
ENSG00000165480	1.91399	4.19122e-19	2.21076e-17
ENSG00000165490	1.87437	9.59678e-19	4.75055e-17
ENSG00000165548	-1.39294	0.00120296	0.00316851
ENSG00000165568	1.55146	4.30077e-06	2.03562e-05
ENSG00000165655	1.12971	0.000100024	0.000344581
ENSG00000165661	1.03469	2.76447e-12	4.59451e-11
ENSG00000165689	1.20125	1.22111e-16	4.40474e-15
ENSG00000165724	1.29195	1.172e-15	3.52432e-14
ENSG00000165730	1.03863	0.00127792	0.00334567
ENSG00000165752	1.10383	0.000136456	0.000455741
ENSG00000165795	-1.39958	2.04563e-12	3.4752e-11
ENSG00000165802	1.21889	1.32308e-07	8.68805e-07
ENSG00000165806	-1.50281	8.96353e-14	1.99179e-12
ENSG00000165807	-1.30977	5.93677e-06	2.73591e-05
ENSG00000165810	1.2855	0.0007864	0.00218094
ENSG00000165816	4.03782	1.52548e-27	2.29363e-25
ENSG00000165821	-1.44652	0.000131231	0.000439933
ENSG00000165886	1.57912	4.99542e-11	6.44478e-10
ENSG00000165891	1.58262	4.68879e-12	7.36652e-11
ENSG00000165895	-1.08029	1.1356e-07	7.54626e-07
ENSG00000165905	4.48301	5.8666e-34	1.65582e-31
ENSG00000165912	1.60608	4.47644e-06	2.11131e-05
ENSG00000165959	-1.61528	1.46802e-19	8.34542e-18
ENSG00000165966	-2.99464	5.0521e-07	2.91843e-06
ENSG00000165995	-1.37805	9.70989e-06	4.26927e-05
ENSG00000166012	1.18525	1.84244e-12	3.16004e-11
ENSG00000166025	-1.02831	0.00436564	0.00996375
ENSG00000166073	1.13264	0.000319361	0.000977155
ENSG00000166086	-1.05712	5.54776e-05	0.00020257
ENSG00000166123	1.74079	1.56387e-16	5.56628e-15
ENSG00000166126	-1.62955	3.84747e-07	2.2866e-06
ENSG00000166143	-1.15765	0.000222633	0.000705757
ENSG00000166165	-1.58193	0.0012911	0.00337688
ENSG00000166171	1.23198	5.21383e-10	5.54319e-09
ENSG00000166183	-3.29128	9.61204e-11	1.16796e-09
ENSG00000166250	-1.50358	5.76346e-05	0.000209361
ENSG00000166278	1.91688	2.06348e-13	4.26699e-12
ENSG00000166292	-3.5412	9.00111e-16	2.77946e-14
ENSG00000166311	-1.51398	1.05817e-11	1.55896e-10
ENSG00000166313	-1.04951	0.000502559	0.00146923
ENSG00000166391	-2.67238	1.66707e-08	1.3147e-07
ENSG00000166402	-1.58686	9.46326e-05	0.000327831
ENSG00000166415	3.28412	2.58432e-11	3.50562e-10
ENSG00000166428	-1.23742	0.000456451	0.00134989
ENSG00000166451	1.24621	6.7422e-13	1.26273e-11
ENSG00000166482	-1.89076	1.28142e-06	6.75919e-06
ENSG00000166501	-2.12482	6.10415e-08	4.27716e-07
ENSG00000166508	1.14353	1.70145e-09	1.64798e-08
ENSG00000166510	-2.10201	2.86878e-12	4.75313e-11
ENSG00000166670	3.76408	7.95625e-15	2.14047e-13
ENSG00000166682	3.28571	1.50316e-09	1.47008e-08
ENSG00000166816	-2.90325	1.14886e-15	3.46771e-14
ENSG00000166819	-2.41119	3.27657e-05	0.000127266
ENSG00000166821	-1.2899	3.20226e-13	6.39974e-12
ENSG00000166825	-2.8124	4.22798e-06	2.00352e-05
ENSG00000166831	-2.60476	2.48332e-09	2.32547e-08
ENSG00000166840	3.43411	1.98636e-14	5.00102e-13
ENSG00000166851	1.38756	4.79288e-11	6.22074e-10
ENSG00000166866	-1.89347	1.46991e-10	1.7186e-09
ENSG00000166869	-4.00485	5.81509e-13	1.10192e-11
ENSG00000166920	-2.28963	4.22106e-11	5.51652e-10
ENSG00000166927	-1.52747	8.52792e-06	3.80469e-05
ENSG00000167037	-1.67207	2.31526e-06	1.15713e-05
ENSG00000167074	-1.53203	1.29942e-15	3.88571e-14
ENSG00000167077	-1.49214	2.34706e-06	1.1712e-05
ENSG00000167080	-4.20821	3.83005e-09	3.45779e-08
ENSG00000167100	1.01231	0.000150889	0.00049887
ENSG00000167105	1.0706	0.000583353	0.00167799
ENSG00000167107	-1.41578	2.01729e-08	1.56707e-07
ENSG00000167117	-1.42464	2.94806e-05	0.000115679
ENSG00000167165	1.43803	0.000339709	0.00103293
ENSG00000167207	1.79495	8.89583e-08	6.04631e-07
ENSG00000167244	3.68661	6.51303e-07	3.67397e-06
ENSG00000167261	-1.44008	1.02092e-05	4.46563e-05
ENSG00000167280	1.389	6.32872e-06	2.90158e-05
ENSG00000167291	1.26508	3.31459e-12	5.39728e-11
ENSG00000167315	-1.5781	3.86789e-12	6.20405e-11
ENSG00000167323	-1.11373	3.82836e-20	2.30677e-18
ENSG00000167371	-1.04844	0.00123802	0.00325126
ENSG00000167393	1.37791	7.46689e-08	5.13584e-07
ENSG00000167434	-5.20387	2.70904e-13	5.49596e-12
ENSG00000167476	1.36015	0.0006467	0.00183883
ENSG00000167513	1.32454	1.88987e-07	1.20318e-06
ENSG00000167523	1.29358	1.86991e-12	3.20033e-11
ENSG00000167550	1.81531	1.18081e-15	3.54418e-14
ENSG00000167555	-1.17239	0.0021572	0.00533595
ENSG00000167600	1.25541	5.64133e-08	3.99638e-07
ENSG00000167641	-1.72647	6.90905e-07	3.87968e-06
ENSG00000167676	-2.56106	0.000142615	0.000474439
ENSG00000167695	1.23819	1.44567e-09	1.41676e-08
ENSG00000167701	-2.68903	2.6839e-11	3.6315e-10
ENSG00000167702	1.33752	1.56351e-05	6.54703e-05
ENSG00000167705	-1.48453	1.81033e-11	2.5392e-10
ENSG00000167711	1.95513	4.4068e-08	3.19354e-07
ENSG00000167723	-2.41371	2.03921e-08	1.58181e-07
ENSG00000167741	-1.69767	7.50072e-08	5.1569e-07
ENSG00000167748	-1.58662	1.22725e-05	5.27775e-05
ENSG00000167755	9.21975	3.27217e-45	2.50679e-42
ENSG00000167757	3.35645	1.82365e-08	1.42491e-07
ENSG00000167767	6.66871	3.961e-109	3.18623e-105
ENSG00000167771	1.72121	5.91778e-08	4.16835e-07
ENSG00000167779	-2.01304	5.35825e-11	6.8688e-10
ENSG00000167800	-1.78793	0.000452139	0.00133861
ENSG00000167880	1.74336	5.76607e-09	4.99539e-08
ENSG00000167914	2.52449	5.14808e-11	6.63109e-10
ENSG00000167968	2.38858	1.94059e-09	1.85945e-08
ENSG00000167984	-1.01357	0.000306354	0.000941835
ENSG00000167992	2.0221	8.85133e-06	3.93371e-05
ENSG00000168003	1.19839	1.57945e-13	3.37005e-12
ENSG00000168005	1.62356	2.72299e-18	1.25164e-16
ENSG00000168016	-1.90182	4.12289e-12	6.58027e-11
ENSG00000168032	-1.62557	0.00078079	0.00216837
ENSG00000168060	-2.40643	5.54163e-11	7.09258e-10
ENSG00000168065	4.69238	3.74061e-14	8.95521e-13
ENSG00000168071	1.1606	0.00174004	0.00440916
ENSG00000168077	-1.09107	0.00139918	0.00363475
ENSG00000168079	-4.97555	8.43405e-24	8.58779e-22
ENSG00000168209	1.33876	6.01153e-08	4.22699e-07
ENSG00000168229	-2.53758	2.17e-06	1.09299e-05
ENSG00000168243	2.74081	3.35584e-07	2.01225e-06
ENSG00000168268	1.8542	4.39625e-14	1.03777e-12
ENSG00000168280	-1.71971	4.43381e-05	0.000166428
ENSG00000168309	-3.35739	2.87103e-18	1.31593e-16
ENSG00000168329	-1.2837	9.22902e-05	0.000320268
ENSG00000168393	1.00811	2.51751e-08	1.92224e-07
ENSG00000168398	-1.26728	7.08595e-08	4.89265e-07
ENSG00000168421	-1.3703	2.94247e-05	0.000115488
ENSG00000168447	-4.67606	1.73491e-18	8.16119e-17
ENSG00000168477	-3.57702	5.34077e-15	1.48398e-13
ENSG00000168497	-2.44139	3.45475e-10	3.77325e-09
ENSG00000168542	1.63645	3.0073e-05	0.000117803
ENSG00000168621	-1.80633	8.82301e-08	6.00188e-07
ENSG00000168646	2.38235	3.52563e-13	6.99388e-12
ENSG00000168679	1.55995	1.36707e-07	8.92226e-07
ENSG00000168748	-6.66458	1.39615e-49	1.40383e-46
ENSG00000168785	1.55061	2.54927e-11	3.4639e-10
ENSG00000168824	-1.06712	0.00257717	0.00625362
ENSG00000168903	-2.73358	1.27155e-09	1.26198e-08
ENSG00000168993	1.63695	1.25417e-06	6.63284e-06
ENSG00000169026	-1.01574	0.000364301	0.00110043
ENSG00000169035	8.47921	1.78086e-25	2.20388e-23
ENSG00000169116	-1.52074	8.5516e-10	8.70748e-09
ENSG00000169174	3.09799	1.24327e-17	5.22237e-16
ENSG00000169245	2.21062	2.25769e-06	1.13117e-05
ENSG00000169247	3.18948	1.35473e-27	2.05612e-25
ENSG00000169248	3.74818	5.66646e-12	8.74875e-11
ENSG00000169252	-1.83788	1.94164e-07	1.23077e-06
ENSG00000169282	-1.66556	5.50519e-10	5.82297e-09
ENSG00000169291	-1.56875	1.3223e-06	6.96113e-06
ENSG00000169330	1.09589	0.000108649	0.00037134
ENSG00000169418	-1.49137	9.93052e-06	4.35438e-05
ENSG00000169429	3.17558	1.82069e-10	2.09973e-09
ENSG00000169432	-3.44625	3.03898e-14	7.37421e-13
ENSG00000169435	-1.09576	5.76255e-05	0.000209361
ENSG00000169436	2.53847	2.62176e-08	1.99333e-07
ENSG00000169442	-1.2069	0.000350001	0.00106169
ENSG00000169508	-1.12269	0.000990021	0.00266881
ENSG00000169554	-1.30704	8.06628e-05	0.000284522
ENSG00000169583	1.9186	9.11688e-07	4.98377e-06
ENSG00000169607	1.33068	2.46754e-11	3.36137e-10
ENSG00000169621	1.03335	9.4047e-06	4.14869e-05
ENSG00000169679	1.24467	2.48026e-12	4.15217e-11
ENSG00000169684	1.01465	1.89813e-05	7.77028e-05
ENSG00000169710	1.45374	8.52576e-10	8.68667e-09
ENSG00000169715	-1.92157	1.86584e-05	7.64781e-05
ENSG00000169750	1.30007	9.69828e-06	4.2665e-05
ENSG00000169764	-2.04667	3.20432e-38	1.35661e-35
ENSG00000169783	1.13115	0.00395468	0.00914005
ENSG00000169860	-2.36345	4.46001e-13	8.67626e-12
ENSG00000169903	2.57998	5.37781e-05	0.000197575
ENSG00000169908	1.43236	6.78378e-09	5.78365e-08
ENSG00000169918	-1.60117	3.3501e-07	2.00956e-06
ENSG00000169972	1.07127	2.43899e-07	1.5115e-06
ENSG00000169989	1.90667	6.50384e-14	1.46751e-12
ENSG00000169991	1.1268	2.46296e-08	1.88238e-07
ENSG00000170075	-1.48149	1.73492e-07	1.10892e-06
ENSG00000170153	-2.43098	9.65148e-08	6.51586e-07
ENSG00000170191	1.36236	4.67278e-14	1.09108e-12
ENSG00000170231	5.36647	5.34323e-30	1.03569e-27
ENSG00000170271	-1.2144	0.00028196	0.000873517
ENSG00000170293	1.19159	1.98501e-13	4.12414e-12
ENSG00000170298	-2.24512	1.19409e-05	5.14887e-05
ENSG00000170312	1.31924	3.96168e-10	4.28043e-09
ENSG00000170369	8.14281	1.3393e-25	1.68333e-23
ENSG00000170373	9.2578	5.17947e-48	4.90161e-45
ENSG00000170382	-3.55428	1.00197e-15	3.07043e-14
ENSG00000170390	-1.07228	0.000182085	0.000590245
ENSG00000170448	1.00247	4.0756e-16	1.35192e-14
ENSG00000170454	8.48077	1.26862e-22	1.10922e-20
ENSG00000170458	-1.03769	0.000518652	0.00150942
ENSG00000170476	-1.7927	0.000120657	0.000408057
ENSG00000170482	-2.36428	7.01272e-12	1.06334e-10
ENSG00000170561	3.29553	1.93893e-05	7.92115e-05
ENSG00000170632	1.03205	3.607e-16	1.20393e-14
ENSG00000170703	-2.60817	2.752e-13	5.56908e-12
ENSG00000170779	1.29834	3.40304e-12	5.52453e-11
ENSG00000170801	1.60197	5.92958e-06	2.73338e-05
ENSG00000170835	6.35912	4.14138e-23	3.82511e-21
ENSG00000170909	1.00264	0.00291086	0.00696667
ENSG00000170915	-1.34825	1.98892e-07	1.25629e-06
ENSG00000170954	-1.24839	0.00156009	0.00400363
ENSG00000170962	-1.68853	2.32671e-09	2.18901e-08
ENSG00000171004	3.6438	2.85965e-14	6.98119e-13
ENSG00000171017	2.43235	2.40878e-18	1.11358e-16
ENSG00000171097	1.20217	6.33681e-09	5.44296e-08
ENSG00000171100	-1.47971	9.62371e-20	5.54933e-18
ENSG00000171115	-1.33385	6.82986e-06	3.10919e-05
ENSG00000171159	1.16191	9.89933e-09	8.14631e-08
ENSG00000171163	1.45597	6.45552e-12	9.87229e-11
ENSG00000171174	-1.18848	2.9492e-12	4.86634e-11
ENSG00000171224	1.59853	1.48123e-13	3.16889e-12
ENSG00000171227	-2.70939	1.00022e-16	3.66549e-15
ENSG00000171241	1.26608	2.21578e-14	5.53532e-13
ENSG00000171291	-1.05292	0.00110882	0.00294368
ENSG00000171346	1.43548	8.0008e-06	3.5866e-05
ENSG00000171388	3.80052	4.22946e-31	9.32105e-29
ENSG00000171408	-2.04403	9.90535e-10	9.99106e-09
ENSG00000171428	-1.19588	1.25706e-05	5.39728e-05
ENSG00000171431	-2.41836	2.55295e-09	2.38513e-08
ENSG00000171433	-1.19519	7.51413e-05	0.000266918
ENSG00000171451	-1.26958	0.000402879	0.00120519
ENSG00000171453	1.27545	1.43078e-18	6.83038e-17
ENSG00000171476	1.2395	0.00202911	0.00505329
ENSG00000171503	-1.85513	9.89766e-28	1.59234e-25
ENSG00000171522	-1.68527	1.07576e-11	1.58197e-10
ENSG00000171533	-1.47776	0.000129899	0.000435831
ENSG00000171552	1.05546	1.78063e-08	1.39604e-07
ENSG00000171604	1.05107	2.52041e-08	1.92355e-07
ENSG00000171608	-1.02794	0.000978375	0.00264051
ENSG00000171617	1.97307	1.15099e-32	2.93922e-30
ENSG00000171649	-1.42078	1.76743e-06	9.08449e-06
ENSG00000171659	-1.54513	3.87757e-06	1.85331e-05
ENSG00000171714	-2.88202	2.0888e-07	1.31063e-06
ENSG00000171724	-1.88547	1.45975e-08	1.16375e-07
ENSG00000171747	-1.87503	7.60316e-16	2.40314e-14
ENSG00000171757	1.07632	0.000578624	0.00166617
ENSG00000171759	6.60335	5.97483e-18	2.64075e-16
ENSG00000171777	-1.3451	5.17973e-05	0.000191347
ENSG00000171791	-1.67923	1.72561e-08	1.35754e-07
ENSG00000171793	1.33661	4.91296e-16	1.59999e-14
ENSG00000171798	1.5101	0.00404214	0.00930061
ENSG00000171848	1.33043	2.94012e-11	3.96153e-10
ENSG00000171858	1.60838	3.36903e-07	2.0179e-06
ENSG00000171877	1.81935	6.9438e-09	5.90536e-08
ENSG00000171914	-1.23098	4.42428e-08	3.20332e-07
ENSG00000171916	-2.90297	7.10458e-09	6.03159e-08
ENSG00000171951	-1.98018	4.93272e-06	2.30825e-05
ENSG00000171984	1.07279	2.86963e-05	0.00011307
ENSG00000171992	-1.32798	9.15966e-09	7.59199e-08
ENSG00000172016	6.34349	1.69386e-13	3.59037e-12
ENSG00000172020	-2.29848	4.83384e-05	0.000179808
ENSG00000172023	9.05094	1.81047e-23	1.78693e-21
ENSG00000172031	4.66803	4.06832e-45	2.72713e-42
ENSG00000172061	1.58836	0.000370328	0.00111758
ENSG00000172137	-1.6533	0.00395548	0.00914044
ENSG00000172159	-1.86978	1.26944e-06	6.70479e-06
ENSG00000172164	2.27735	3.15365e-19	1.7316e-17
ENSG00000172167	1.61112	9.99701e-15	2.63227e-13
ENSG00000172197	-1.21505	9.76563e-09	8.04452e-08
ENSG00000172216	1.22915	1.33293e-07	8.74204e-07
ENSG00000172236	-1.77771	5.2239e-06	2.43248e-05
ENSG00000172244	1.46967	3.88983e-17	1.52262e-15
ENSG00000172260	-2.53301	6.48407e-13	1.22149e-11
ENSG00000172315	1.18008	1.07557e-07	7.17998e-07
ENSG00000172318	-3.4265	7.38219e-10	7.61312e-09
ENSG00000172340	-1.41564	1.84523e-19	1.04161e-17
ENSG00000172348	-1.9744	2.63343e-11	3.56622e-10
ENSG00000172349	-1.83933	2.65071e-08	2.01344e-07
ENSG00000172367	-1.45056	0.000109207	0.00037294
ENSG00000172403	-2.62852	2.64983e-07	1.6296e-06
ENSG00000172456	1.97325	1.30832e-05	5.57867e-05
ENSG00000172543	-1.6461	4.00927e-05	0.000152161
ENSG00000172572	-1.86229	6.45583e-06	2.95396e-05
ENSG00000172578	-1.55003	3.124e-05	0.000121988
ENSG00000172594	-2.49947	6.31708e-20	3.70909e-18
ENSG00000172661	-1.0645	5.9676e-12	9.1697e-11
ENSG00000172673	-1.45507	9.76559e-05	0.000337219
ENSG00000172724	-1.99252	0.00118057	0.00311514
ENSG00000172731	1.23105	6.34008e-14	1.43661e-12
ENSG00000172794	-1.54634	6.6471e-07	3.74435e-06
ENSG00000172828	-2.23851	4.93174e-09	4.32852e-08
ENSG00000172831	-1.94553	4.47796e-10	4.80276e-09
ENSG00000172893	1.4589	8.79945e-12	1.31201e-10
ENSG00000172915	-1.70927	0.000186516	0.000602666
ENSG00000172927	3.50256	2.58356e-18	1.19095e-16
ENSG00000172935	-1.64133	1.51764e-05	6.3766e-05
ENSG00000172955	-1.36701	0.000737375	0.00205953
ENSG00000173083	-1.05993	9.64732e-06	4.24757e-05
ENSG00000173110	1.33929	0.000314941	0.000965466
ENSG00000173113	1.16421	4.14721e-13	8.11682e-12
ENSG00000173145	1.07352	3.56648e-13	7.06621e-12
ENSG00000173156	1.86497	2.63024e-09	2.45306e-08
ENSG00000173175	-2.42159	3.29116e-09	3.00331e-08
ENSG00000173198	-1.7986	6.08698e-08	4.26884e-07
ENSG00000173212	-1.24875	0.000317237	0.000971396
ENSG00000173237	-3.0667	1.7986e-06	9.22404e-06
ENSG00000173239	1.04351	0.000211365	0.000673489
ENSG00000173267	-1.35277	0.000680205	0.00191783
ENSG00000173272	1.00571	1.99394e-05	8.13968e-05
ENSG00000173320	-2.55556	5.73679e-13	1.08837e-11
ENSG00000173369	-1.04448	0.00150342	0.00387116
ENSG00000173372	-1.1955	0.000214573	0.000682899
ENSG00000173391	3.70531	1.60506e-13	3.42016e-12
ENSG00000173432	1.94408	0.0014035	0.00364478
ENSG00000173531	1.90018	8.15109e-09	6.83349e-08
ENSG00000173535	1.58898	4.5492e-07	2.65172e-06
ENSG00000173557	3.3779	1.34772e-21	1.00593e-19
ENSG00000173597	-2.64755	1.96434e-11	2.7385e-10
ENSG00000173825	1.05949	3.459e-05	0.000133312
ENSG00000173894	3.78553	1.41883e-36	5.18778e-34
ENSG00000173898	3.17345	2.35656e-40	1.26374e-37
ENSG00000174015	7.039	2.91905e-20	1.80622e-18
ENSG00000174099	-1.46785	0.000187522	0.000605551
ENSG00000174123	-2.37118	8.88872e-07	4.87561e-06
ENSG00000174130	-1.01405	0.00256922	0.00623809
ENSG00000174137	1.51052	3.59691e-07	2.14402e-06
ENSG00000174177	1.23981	3.72539e-12	5.99941e-11
ENSG00000174233	-1.02662	1.96038e-09	1.87618e-08
ENSG00000174236	-2.57508	2.12267e-06	1.07085e-05
ENSG00000174358	-4.11846	2.17062e-06	1.09299e-05
ENSG00000174371	1.35133	5.35109e-12	8.30166e-11
ENSG00000174500	-1.39061	4.03203e-06	1.92096e-05
ENSG00000174514	-2.51497	3.02246e-12	4.9821e-11
ENSG00000174562	-2.5604	4.30155e-09	3.82973e-08
ENSG00000174567	1.5461	2.5284e-09	2.36356e-08
ENSG00000174600	-1.35746	4.04131e-05	0.000153088
ENSG00000174640	-1.73876	1.54539e-08	1.22716e-07
ENSG00000174672	3.07927	2.86452e-09	2.65158e-08
ENSG00000174791	1.01387	9.40055e-06	4.14869e-05
ENSG00000174827	-1.27278	0.00396444	0.00915851
ENSG00000174939	2.29282	1.53954e-13	3.28926e-12
ENSG00000174944	-2.64233	4.0685e-14	9.65399e-13
ENSG00000174946	-1.20129	0.0015088	0.00388377
ENSG00000174951	2.76472	7.36299e-26	9.93464e-24
ENSG00000174992	-5.80309	7.24775e-16	2.30871e-14
ENSG00000175063	2.04536	2.99424e-19	1.6497e-17
ENSG00000175065	2.39097	1.62269e-13	3.45314e-12
ENSG00000175084	-2.27754	0.000732448	0.0020479
ENSG00000175164	-1.04623	0.000428207	0.00127362
ENSG00000175287	-1.01574	0.00297908	0.00711619
ENSG00000175318	1.1446	0.000239099	0.000752912
ENSG00000175329	-2.31666	1.54631e-08	1.22728e-07
ENSG00000175352	1.02745	0.000684064	0.00192702
ENSG00000175356	-2.40317	2.14366e-11	2.9552e-10
ENSG00000175497	-2.41443	0.000689399	0.00194137
ENSG00000175592	1.27373	0.000609581	0.00174563
ENSG00000175600	-1.74983	7.1522e-08	4.93416e-07
ENSG00000175602	1.87919	1.04572e-08	8.55724e-08
ENSG00000175662	-1.16042	1.34251e-11	1.93707e-10
ENSG00000175711	1.45182	6.21299e-15	1.69991e-13
ENSG00000175727	-1.00992	2.76493e-09	2.56677e-08
ENSG00000175792	1.3969	1.62742e-23	1.62621e-21
ENSG00000175832	5.41709	2.67805e-95	1.43615e-91
ENSG00000175857	-1.8475	9.20994e-06	4.07507e-05
ENSG00000175894	2.85182	2.77199e-07	1.69437e-06
ENSG00000175899	-1.13955	5.13066e-05	0.000189752
ENSG00000175906	-1.53	1.4294e-07	9.28387e-07
ENSG00000175920	1.95944	1.14991e-06	6.13388e-06
ENSG00000176153	1.21483	2.88035e-06	1.41493e-05
ENSG00000176170	2.02354	9.36323e-09	7.73681e-08
ENSG00000176244	2.12229	8.4907e-12	1.27068e-10
ENSG00000176273	-1.38306	2.53635e-13	5.16516e-12
ENSG00000176293	-1.17977	0.00078564	0.00217958
ENSG00000176383	1.12622	0.000844618	0.00232198
ENSG00000176387	-2.27251	2.83569e-15	8.08876e-14
ENSG00000176428	1.27817	0.000540381	0.00156699
ENSG00000176438	-1.63507	2.53804e-08	1.93589e-07
ENSG00000176472	-2.35887	5.31648e-38	2.19311e-35
ENSG00000176485	1.77231	3.49195e-09	3.17572e-08
ENSG00000176490	-1.85502	3.40108e-05	0.000131372
ENSG00000176533	-2.63245	1.14585e-16	4.15189e-15
ENSG00000176595	-1.27317	8.66344e-08	5.90582e-07
ENSG00000176597	-1.12671	1.59164e-08	1.26099e-07
ENSG00000176641	-3.07099	1.33635e-23	1.3437e-21
ENSG00000176658	-1.13118	7.19121e-10	7.42092e-09
ENSG00000176809	1.38114	6.48645e-06	2.96545e-05
ENSG00000176842	4.26806	2.35304e-16	8.12354e-15
ENSG00000176894	-1.64041	1.39495e-21	1.03419e-19
ENSG00000176927	-1.0189	0.000139341	0.000464125
ENSG00000176928	-1.40384	0.00083952	0.00230994
ENSG00000176978	1.11521	3.12755e-07	1.88803e-06
ENSG00000177098	-2.07924	5.81561e-11	7.41963e-10
ENSG00000177181	-1.68401	4.88454e-13	9.43367e-12
ENSG00000177191	-1.46372	6.75126e-09	5.75897e-08
ENSG00000177192	1.43689	5.61594e-13	1.06796e-11
ENSG00000177363	-1.40247	5.49035e-06	2.54697e-05
ENSG00000177455	-2.03676	2.66136e-05	0.000105588
ENSG00000177542	1.21274	3.46311e-10	3.77981e-09
ENSG00000177674	1.20139	1.16583e-10	1.39657e-09
ENSG00000177675	-3.28525	5.69552e-21	3.83387e-19
ENSG00000177707	-1.06504	8.66691e-05	0.000302853
ENSG00000177732	1.49979	4.60418e-09	4.06768e-08
ENSG00000177839	1.78365	1.51381e-05	6.36544e-05
ENSG00000177989	1.14606	6.28945e-05	0.000226677
ENSG00000178031	-2.0159	5.03435e-09	4.41376e-08
ENSG00000178075	-1.27978	3.20488e-06	1.56007e-05
ENSG00000178078	-1.01487	6.97096e-06	3.16595e-05
ENSG00000178105	1.07153	2.2786e-14	5.66585e-13
ENSG00000178226	-1.13806	5.79457e-06	2.67728e-05
ENSG00000178460	1.15273	0.00034647	0.0010523
ENSG00000178462	-2.35547	1.20552e-08	9.74101e-08
ENSG00000178473	-2.11278	0.000559033	0.00161641
ENSG00000178537	-1.5156	1.44374e-17	5.98629e-16
ENSG00000178562	-1.05514	0.00198575	0.00495298
ENSG00000178573	-1.40288	8.60865e-07	4.73976e-06
ENSG00000178695	-1.29064	0.000298671	0.000919973
ENSG00000178719	1.79084	5.94421e-16	1.91644e-14
ENSG00000178752	2.83792	1.47123e-12	2.58115e-11
ENSG00000178773	6.21978	1.30024e-42	8.04548e-40
ENSG00000178821	1.51487	9.03035e-06	4.00884e-05
ENSG00000178882	-1.00459	0.00213977	0.00529679
ENSG00000178896	1.55454	5.76136e-09	4.994e-08
ENSG00000178999	1.05674	9.26316e-07	5.05686e-06
ENSG00000179041	1.39126	1.1047e-12	1.98797e-11
ENSG00000179094	-1.65313	9.41265e-09	7.77365e-08
ENSG00000179144	-1.39662	3.7159e-06	1.78399e-05
ENSG00000179163	-1.79935	2.87742e-29	5.38277e-27
ENSG00000179240	1.08805	7.91444e-06	3.55266e-05
ENSG00000179241	2.06969	1.88285e-13	3.93904e-12
ENSG00000179314	-2.86866	5.43414e-13	1.03706e-11
ENSG00000179403	1.12661	3.81288e-07	2.26855e-06
ENSG00000179431	2.81518	1.35057e-21	1.00593e-19
ENSG00000179528	1.83108	8.34672e-11	1.02819e-09
ENSG00000179546	4.71962	1.17346e-27	1.85085e-25
ENSG00000179588	1.05164	3.06455e-05	0.00011987
ENSG00000179598	1.11816	5.96561e-09	5.15439e-08
ENSG00000179603	1.84002	7.60495e-05	0.000269847
ENSG00000179639	-2.37551	2.43472e-07	1.50944e-06
ENSG00000179674	-2.56278	1.80188e-15	5.26109e-14
ENSG00000179698	2.57182	1.33728e-08	1.07356e-07
ENSG00000179750	-1.48002	5.60783e-07	3.20607e-06
ENSG00000179761	2.07498	6.36623e-05	0.000229184
ENSG00000179772	2.06112	2.07145e-11	2.86706e-10
ENSG00000179841	-1.58977	8.36423e-07	4.61309e-06
ENSG00000179846	3.00641	1.15508e-14	3.00209e-13
ENSG00000179862	1.52524	2.3516e-05	9.46048e-05
ENSG00000179981	-1.12727	7.71657e-10	7.93761e-09
ENSG00000180071	1.0463	0.00162574	0.00415223
ENSG00000180096	-1.02938	5.63335e-05	0.000205462
ENSG00000180155	-1.93686	5.61058e-07	3.2065e-06
ENSG00000180176	3.61108	7.02169e-13	1.30898e-11
ENSG00000180353	-1.08139	0.000255608	0.00079911
ENSG00000180535	-1.15316	0.0014145	0.00367039
ENSG00000180543	-1.15329	0.000407535	0.00121799
ENSG00000180616	-2.61002	1.10496e-10	1.32562e-09
ENSG00000180730	3.08999	1.4329e-15	4.22983e-14
ENSG00000180758	1.19231	1.0739e-07	7.17482e-07
ENSG00000180785	1.35476	0.000348178	0.00105688
ENSG00000180787	-1.14283	5.3693e-07	3.08284e-06
ENSG00000180817	1.37869	5.25174e-17	2.00213e-15
ENSG00000180822	1.17328	2.57023e-08	1.95785e-07
ENSG00000180875	-3.49313	1.02239e-10	1.23764e-09
ENSG00000180914	2.77217	1.0654e-18	5.22323e-17
ENSG00000181019	1.11336	0.00013332	0.000446378
ENSG00000181026	1.17391	1.14428e-11	1.67356e-10
ENSG00000181029	1.44793	0.00135693	0.00353648
ENSG00000181035	-1.22209	1.62333e-12	2.82337e-11
ENSG00000181061	-1.69394	1.5997e-16	5.68123e-15
ENSG00000181085	4.33535	3.2217e-23	3.04887e-21
ENSG00000181104	1.24419	4.29767e-08	3.12008e-07
ENSG00000181163	1.04097	7.57182e-09	6.39451e-08
ENSG00000181218	1.83953	9.08414e-11	1.11222e-09
ENSG00000181350	-1.2014	2.11508e-09	2.0087e-08
ENSG00000181374	-2.46551	8.00118e-06	3.5866e-05
ENSG00000181392	1.63217	0.000361504	0.00109321
ENSG00000181418	4.44934	7.32898e-32	1.75983e-29
ENSG00000181541	-2.25692	4.88516e-07	2.83318e-06
ENSG00000181544	1.5706	1.42245e-12	2.50376e-11
ENSG00000181588	1.08586	1.50207e-06	7.82304e-06
ENSG00000181610	1.21904	1.12408e-12	2.01418e-11
ENSG00000181617	-2.52012	0.00153461	0.00394452
ENSG00000181631	-1.42268	5.98965e-05	0.000216835
ENSG00000181634	1.95052	1.4561e-14	3.72428e-13
ENSG00000181649	1.05073	0.000147815	0.000489713
ENSG00000181652	3.05326	3.1388e-18	1.43457e-16
ENSG00000181751	-1.32786	3.5762e-15	1.01114e-13
ENSG00000181773	1.71591	5.29463e-08	3.77237e-07
ENSG00000181804	-1.99037	2.37432e-10	2.66189e-09
ENSG00000181826	-1.51532	4.18173e-09	3.72512e-08
ENSG00000181856	-1.68073	1.95904e-07	1.23985e-06
ENSG00000181885	-1.03426	3.9081e-08	2.85399e-07
ENSG00000182107	-1.24671	1.60074e-11	2.26895e-10
ENSG00000182118	1.72234	4.33357e-16	1.42429e-14
ENSG00000182162	-1.76804	1.3404e-07	8.77671e-07
ENSG00000182168	-2.55704	1.15086e-20	7.496e-19
ENSG00000182175	-1.77902	3.6864e-05	0.000141341
ENSG00000182199	1.373	3.77205e-14	9.01706e-13
ENSG00000182240	1.38964	2.15273e-09	2.03604e-08
ENSG00000182253	-3.14902	1.8161e-08	1.4197e-07
ENSG00000182271	-5.82731	3.14606e-12	5.15941e-11
ENSG00000182272	2.54345	7.15138e-07	4.00736e-06
ENSG00000182324	1.64431	1.65474e-12	2.86869e-11
ENSG00000182325	1.19461	1.61075e-06	8.34849e-06
ENSG00000182379	4.79493	6.51519e-16	2.08798e-14
ENSG00000182472	2.00247	2.85068e-07	1.7385e-06
ENSG00000182481	1.19237	2.69775e-13	5.47997e-12
ENSG00000182489	2.2484	6.05345e-14	1.38139e-12
ENSG00000182492	3.11745	8.91257e-16	2.76273e-14
ENSG00000182557	1.53117	1.24258e-09	1.23628e-08
ENSG00000182578	-1.21021	0.000366108	0.00110568
ENSG00000182580	1.54684	3.4655e-06	1.67527e-05
ENSG00000182621	1.0273	0.000644176	0.00183263
ENSG00000182636	-1.48754	1.20005e-06	6.36967e-06
ENSG00000182667	1.21854	0.00414161	0.00950368
ENSG00000182747	4.64481	2.61065e-15	7.47335e-14
ENSG00000182798	5.08193	2.63662e-10	2.93753e-09
ENSG00000182871	1.05452	0.000288535	0.000891997
ENSG00000182916	-1.48787	1.62379e-05	6.76776e-05
ENSG00000183010	1.83545	3.44151e-20	2.08932e-18
ENSG00000183018	2.07399	6.82145e-13	1.27609e-11
ENSG00000183019	3.10029	1.13682e-08	9.23619e-08
ENSG00000183023	-1.06708	0.000175019	0.000570211
ENSG00000183049	-1.27917	5.8976e-06	2.7202e-05
ENSG00000183091	2.54607	1.20429e-08	9.736e-08
ENSG00000183111	-1.48468	2.87262e-09	2.65755e-08
ENSG00000183134	-2.91512	2.34597e-17	9.50679e-16
ENSG00000183145	3.68366	2.72417e-13	5.51971e-12
ENSG00000183150	1.42845	1.91487e-08	1.4904e-07
ENSG00000183207	1.04883	1.42652e-06	7.46335e-06
ENSG00000183248	4.03466	6.45262e-22	5.06389e-20
ENSG00000183287	-2.70234	4.81519e-06	2.25588e-05
ENSG00000183317	-1.38741	6.61718e-08	4.59263e-07
ENSG00000183508	-2.07792	5.27375e-12	8.2112e-11
ENSG00000183527	1.13897	8.31483e-07	4.58899e-06
ENSG00000183578	-1.28615	4.79921e-05	0.000178602
ENSG00000183579	1.49449	2.34296e-07	1.45986e-06
ENSG00000183580	-1.05277	0.00063722	0.0018138
ENSG00000183734	3.84749	6.04836e-20	3.56433e-18
ENSG00000183742	2.31504	7.7475e-23	6.92454e-21
ENSG00000183763	1.10989	6.94489e-09	5.90536e-08
ENSG00000183778	-2.76764	2.51656e-07	1.55598e-06
ENSG00000183801	-1.12951	0.000132735	0.000444607
ENSG00000183844	3.43592	5.01126e-08	3.58955e-07
ENSG00000183856	1.7205	2.34766e-15	6.75656e-14
ENSG00000183914	2.60406	1.10013e-12	1.98357e-11
ENSG00000183960	2.26622	6.00579e-11	7.62598e-10
ENSG00000183971	2.3026	6.6936e-07	3.76922e-06
ENSG00000184005	-1.5147	1.89889e-07	1.20844e-06
ENSG00000184012	-1.37218	6.64499e-09	5.67735e-08
ENSG00000184113	-1.92119	1.53183e-08	1.21699e-07
ENSG00000184160	1.93191	5.16503e-05	0.000190935
ENSG00000184162	1.07188	1.329e-11	1.9193e-10
ENSG00000184163	-1.23874	0.000386739	0.00116318
ENSG00000184216	1.0614	3.03504e-10	3.34895e-09
ENSG00000184220	1.51854	1.52884e-18	7.25543e-17
ENSG00000184292	5.29778	3.91534e-22	3.11831e-20
ENSG00000184347	-2.05929	7.31455e-07	4.08883e-06
ENSG00000184349	-1.32511	0.00232587	0.0057119
ENSG00000184368	2.44782	1.74165e-05	7.19191e-05
ENSG00000184428	1.84423	2.4702e-15	7.09654e-14
ENSG00000184434	-2.55996	6.36879e-12	9.74891e-11
ENSG00000184489	2.87286	1.14596e-15	3.46545e-14
ENSG00000184497	1.63676	7.82617e-07	4.34913e-06
ENSG00000184575	1.35825	1.08382e-19	6.2273e-18
ENSG00000184661	1.02797	3.89206e-05	0.000148202
ENSG00000184730	-1.83681	5.41034e-09	4.71004e-08
ENSG00000184828	-2.22449	9.46463e-07	5.1546e-06
ENSG00000184916	2.14036	2.35922e-13	4.84122e-12
ENSG00000184925	1.9343	8.77775e-07	4.81967e-06
ENSG00000184937	5.52986	5.47885e-17	2.07397e-15
ENSG00000184949	2.24061	2.25279e-21	1.61799e-19
ENSG00000184956	3.77029	2.78377e-07	1.70093e-06
ENSG00000185008	2.22779	5.74116e-07	3.27648e-06
ENSG00000185090	1.09489	5.53214e-05	0.000202229
ENSG00000185101	1.16621	0.00024103	0.000758546
ENSG00000185105	3.25861	6.27828e-10	6.57157e-09
ENSG00000185156	-1.27132	0.000305558	0.000939566
ENSG00000185201	1.57121	3.36844e-07	2.0179e-06
ENSG00000185238	1.34943	9.30141e-15	2.46933e-13
ENSG00000185245	-1.36461	3.00217e-05	0.00011763
ENSG00000185252	1.26144	8.71094e-14	1.94102e-12
ENSG00000185269	9.02705	3.15758e-37	1.239e-34
ENSG00000185274	-1.40517	0.000196501	0.000631755
ENSG00000185339	-1.44876	3.16291e-09	2.89447e-08
ENSG00000185345	-1.28883	1.0738e-05	4.67152e-05
ENSG00000185432	-2.33315	2.5409e-19	1.40474e-17
ENSG00000185437	-1.39335	9.91747e-09	8.15707e-08
ENSG00000185479	4.90833	5.37244e-15	1.48508e-13
ENSG00000185480	1.15612	1.11424e-07	7.41968e-07
ENSG00000185483	-1.25819	0.00323014	0.00764776
ENSG00000185513	1.2032	0.000623481	0.0017791
ENSG00000185561	-1.46282	5.1001e-11	6.57456e-10
ENSG00000185585	-1.00272	3.36855e-05	0.000130376
ENSG00000185615	2.03028	1.94739e-05	7.95371e-05
ENSG00000185630	-1.14881	4.12686e-06	1.96023e-05
ENSG00000185633	2.58784	1.65897e-09	1.61072e-08
ENSG00000185666	1.93011	0.00255419	0.00620535
ENSG00000185686	3.46435	6.77925e-07	3.81478e-06
ENSG00000185730	1.01004	3.01291e-07	1.82636e-06
ENSG00000185761	1.27387	4.22026e-08	3.06803e-07
ENSG00000185774	-2.05911	2.05334e-24	2.26262e-22
ENSG00000185803	1.23079	5.69479e-08	4.0307e-07
ENSG00000185811	-1.64947	3.12391e-06	1.5248e-05
ENSG00000185838	1.57073	1.3724e-10	1.61634e-09
ENSG00000185842	1.62324	1.58397e-09	1.54255e-08
ENSG00000185862	-1.51883	1.81959e-05	7.48494e-05
ENSG00000185885	2.07653	1.3599e-13	2.92878e-12
ENSG00000185905	-1.5739	0.000251524	0.000788027
ENSG00000186007	6.49486	2.76797e-30	5.63685e-28
ENSG00000186047	1.29713	2.45882e-06	1.22469e-05
ENSG00000186184	1.12921	1.35902e-10	1.60293e-09
ENSG00000186185	1.61859	4.59218e-15	1.28485e-13
ENSG00000186193	1.89918	3.2439e-17	1.28859e-15
ENSG00000186198	-3.66399	1.25873e-18	6.04491e-17
ENSG00000186204	-1.26338	3.08911e-05	0.000120772
ENSG00000186212	-1.08738	7.4561e-09	6.30536e-08
ENSG00000186310	-1.30255	0.0012143	0.00319472
ENSG00000186340	2.95271	3.16566e-09	2.89535e-08
ENSG00000186377	3.16049	1.55874e-09	1.51982e-08
ENSG00000186416	1.31221	3.82534e-18	1.73848e-16
ENSG00000186417	-3.04437	1.83916e-16	6.46037e-15
ENSG00000186451	3.28445	1.63735e-30	3.466e-28
ENSG00000186469	-1.69331	3.16725e-10	3.48527e-09
ENSG00000186474	3.42364	8.2686e-08	5.65343e-07
ENSG00000186517	-1.01319	0.00126441	0.00331354
ENSG00000186529	1.2459	7.17419e-05	0.000255925
ENSG00000186564	-1.17983	8.94318e-05	0.000311491
ENSG00000186577	1.00146	2.69516e-07	1.65559e-06
ENSG00000186603	1.20665	0.000809088	0.00223423
ENSG00000186642	-2.13704	2.86248e-10	3.17379e-09
ENSG00000186648	1.39489	6.34456e-07	3.58901e-06
ENSG00000186792	1.31577	1.84247e-09	1.77283e-08
ENSG00000186832	6.30151	4.44002e-17	1.71709e-15
ENSG00000186862	2.50006	3.32684e-16	1.11505e-14
ENSG00000186868	-1.51691	0.000927834	0.00252103
ENSG00000186871	1.58546	2.03629e-12	3.46299e-11
ENSG00000186907	1.46138	3.59974e-06	1.73495e-05
ENSG00000187068	-1.17478	0.000146359	0.00048539
ENSG00000187091	-2.2654	2.20156e-24	2.40944e-22
ENSG00000187097	-2.6298	7.84469e-24	8.03856e-22
ENSG00000187193	-1.7671	9.2625e-09	7.66538e-08
ENSG00000187239	-1.49839	1.07376e-10	1.29204e-09
ENSG00000187258	6.73944	1.84904e-12	3.16798e-11
ENSG00000187288	-1.71373	0.000997506	0.00268539
ENSG00000187391	-1.09057	8.9653e-06	3.98216e-05
ENSG00000187446	-1.4216	7.3955e-18	3.22172e-16
ENSG00000187486	1.14422	1.0369e-05	4.52323e-05
ENSG00000187498	1.74902	4.1351e-09	3.68971e-08
ENSG00000187556	4.29573	3.41864e-17	1.35466e-15
ENSG00000187583	3.63475	1.64661e-36	5.88681e-34
ENSG00000187642	2.99252	1.32202e-21	9.93865e-20
ENSG00000187658	-1.4175	0.000147786	0.000489713
ENSG00000187699	-3.47432	1.46345e-22	1.23267e-20
ENSG00000187720	-1.17023	8.73781e-09	7.27985e-08
ENSG00000187730	2.96714	1.39386e-22	1.18023e-20
ENSG00000187741	1.17558	9.21585e-11	1.12578e-09
ENSG00000187783	-4.6938	4.19339e-21	2.88305e-19
ENSG00000187801	1.28626	1.36979e-10	1.61444e-09
ENSG00000187824	-2.67503	4.28915e-16	1.41692e-14
ENSG00000187837	-1.55536	5.47753e-07	3.14162e-06
ENSG00000187840	1.48866	2.85925e-10	3.17238e-09
ENSG00000187867	3.2155	5.83487e-12	8.98261e-11
ENSG00000187961	1.60104	1.01235e-08	8.30954e-08
ENSG00000188015	2.24838	5.14555e-09	4.50145e-08
ENSG00000188070	1.07024	2.48046e-06	1.23318e-05
ENSG00000188153	-1.32211	0.00238941	0.00585543
ENSG00000188157	1.06874	1.77153e-06	9.10263e-06
ENSG00000188158	1.11474	0.000216623	0.000688198
ENSG00000188171	-1.2301	0.000385325	0.00115936
ENSG00000188175	-2.5393	8.90211e-05	0.00031033
ENSG00000188176	2.59029	3.03835e-07	1.8397e-06
ENSG00000188290	1.44974	4.10426e-05	0.000155148
ENSG00000188322	1.84581	3.38878e-05	0.000131054
ENSG00000188338	3.12303	3.37266e-06	1.63579e-05
ENSG00000188342	1.01386	3.70338e-09	3.35284e-08
ENSG00000188343	1.73309	3.07063e-15	8.74342e-14
ENSG00000188368	1.56819	1.08914e-13	2.38396e-12
ENSG00000188372	1.67333	4.77063e-09	4.19628e-08
ENSG00000188373	-1.78976	0.00019419	0.000625451
ENSG00000188404	-1.23217	0.00369083	0.00860177
ENSG00000188483	2.04689	9.10096e-15	2.42813e-13
ENSG00000188488	-1.22996	0.0035118	0.00822863
ENSG00000188536	-2.1993	8.47441e-06	3.78502e-05
ENSG00000188641	-1.4993	5.26773e-05	0.000194241
ENSG00000188677	1.23276	0.000124996	0.000421049
ENSG00000188706	1.16215	5.51398e-12	8.53791e-11
ENSG00000188738	-2.80359	5.27142e-11	6.76288e-10
ENSG00000188760	1.37681	5.52052e-07	3.16402e-06
ENSG00000188761	-1.23584	4.44388e-06	2.09719e-05
ENSG00000188763	1.35973	0.00331776	0.0078356
ENSG00000188766	1.50492	7.30862e-06	3.30377e-05
ENSG00000188783	-1.66299	0.00248828	0.00607181
ENSG00000188818	1.46196	0.00211187	0.00523423
ENSG00000188833	-2.10441	6.93454e-06	3.15149e-05
ENSG00000188878	1.12235	1.25101e-07	8.22821e-07
ENSG00000188921	-1.15175	1.55243e-05	6.50741e-05
ENSG00000188993	-1.51535	2.557e-06	1.26927e-05
ENSG00000189007	1.35207	3.69296e-12	5.95911e-11
ENSG00000189046	1.28237	6.86926e-14	1.54132e-12
ENSG00000189056	-2.52065	1.77965e-06	9.13561e-06
ENSG00000189067	-1.23379	2.87238e-16	9.66755e-15
ENSG00000189120	2.45615	3.23732e-12	5.28752e-11
ENSG00000189129	-2.51147	2.21636e-20	1.39831e-18
ENSG00000189221	-1.93546	1.10538e-11	1.62257e-10
ENSG00000189233	-2.51039	4.74418e-07	2.75938e-06
ENSG00000189280	3.94031	4.17942e-09	3.72512e-08
ENSG00000189431	2.38471	2.52686e-07	1.56174e-06
ENSG00000189433	3.7821	1.41254e-17	5.87207e-16
ENSG00000196092	-2.20032	0.000851037	0.00233603
ENSG00000196118	1.01591	2.09213e-05	8.51028e-05
ENSG00000196155	1.95176	1.20947e-11	1.75455e-10
ENSG00000196177	-1.02602	4.22972e-11	5.52336e-10
ENSG00000196187	1.1258	5.24643e-09	4.58721e-08
ENSG00000196196	-2.46461	1.16827e-10	1.39813e-09
ENSG00000196208	1.11989	0.000958543	0.00259482
ENSG00000196218	-1.17802	0.00123184	0.00323767
ENSG00000196236	1.03104	3.09661e-13	6.20402e-12
ENSG00000196260	8.81449	1.09476e-27	1.74382e-25
ENSG00000196263	-1.57811	4.6653e-05	0.000174102
ENSG00000196305	1.1012	1.41957e-12	2.50142e-11
ENSG00000196329	-1.45721	0.000152902	0.000505008
ENSG00000196335	3.42739	3.50515e-17	1.38552e-15
ENSG00000196338	-1.17527	2.04844e-05	8.34524e-05
ENSG00000196352	1.10027	0.00101008	0.00271607
ENSG00000196411	1.15337	5.62162e-12	8.69621e-11
ENSG00000196421	1.823	3.45958e-05	0.000133312
ENSG00000196497	1.3097	8.72372e-12	1.30192e-10
ENSG00000196502	-2.03394	3.60225e-15	1.01672e-13
ENSG00000196517	-1.06475	3.6864e-05	0.000141341
ENSG00000196549	2.79431	1.21106e-07	7.98835e-07
ENSG00000196550	1.34553	1.86488e-09	1.79332e-08
ENSG00000196557	-1.24247	0.000137337	0.000458207
ENSG00000196584	1.83407	7.32041e-22	5.66206e-20
ENSG00000196611	4.90955	1.86533e-21	1.35178e-19
ENSG00000196616	-3.81506	9.38539e-08	6.34954e-07
ENSG00000196620	-2.94592	2.57899e-07	1.59212e-06
ENSG00000196664	-1.80259	1.54692e-06	8.0358e-06
ENSG00000196711	3.54797	7.5556e-16	2.3928e-14
ENSG00000196739	1.90584	1.66055e-08	1.31149e-07
ENSG00000196754	4.06315	1.11132e-25	1.41896e-23
ENSG00000196793	1.93671	6.32204e-14	1.43454e-12
ENSG00000196839	1.34164	3.79793e-06	1.82065e-05
ENSG00000196917	4.09587	9.58688e-11	1.16579e-09
ENSG00000196924	-1.24334	0.00022445	0.00071071
ENSG00000196950	1.85657	2.43237e-22	1.97636e-20
ENSG00000196976	1.15288	2.20444e-07	1.37889e-06
ENSG00000197046	2.3647	1.21004e-07	7.9849e-07
ENSG00000197119	1.13985	1.42911e-07	9.28387e-07
ENSG00000197165	-3.54369	4.68344e-21	3.19268e-19
ENSG00000197168	2.15255	4.00954e-11	5.26575e-10
ENSG00000197191	2.52986	4.77497e-13	9.25539e-12
ENSG00000197208	-1.17025	8.12899e-06	3.64186e-05
ENSG00000197245	-1.13287	9.95316e-05	0.000343177
ENSG00000197253	-2.05813	9.51807e-07	5.1802e-06
ENSG00000197256	-1.1697	6.09291e-07	3.46248e-06
ENSG00000197273	-5.0758	2.05519e-18	9.61161e-17
ENSG00000197275	1.78507	1.1133e-15	3.38579e-14
ENSG00000197321	-1.31384	7.22748e-09	6.12945e-08
ENSG00000197361	-1.49607	6.93759e-08	4.79433e-07
ENSG00000197375	-1.78298	3.834e-28	6.42514e-26
ENSG00000197380	-1.64744	8.01733e-06	3.59284e-05
ENSG00000197457	1.46656	8.56848e-05	0.000299804
ENSG00000197471	-1.06227	0.000238068	0.00074996
ENSG00000197472	1.88674	2.23746e-14	5.57218e-13
ENSG00000197506	2.60053	2.7601e-07	1.68774e-06
ENSG00000197540	-1.47422	8.25812e-05	0.000290143
ENSG00000197565	-2.59315	2.85067e-08	2.14708e-07
ENSG00000197594	-1.11166	9.37054e-05	0.00032478
ENSG00000197614	-1.93788	0.000250891	0.000786348
ENSG00000197629	-2.15383	1.33637e-10	1.57853e-09
ENSG00000197653	1.23851	0.00108135	0.0028812
ENSG00000197696	1.97647	5.10023e-15	1.41959e-13
ENSG00000197763	1.26879	1.25439e-17	5.25537e-16
ENSG00000197766	-2.68808	2.45812e-10	2.75008e-09
ENSG00000197776	-1.13263	1.61755e-06	8.37434e-06
ENSG00000197785	1.14493	1.61647e-07	1.03898e-06
ENSG00000197859	1.6012	1.14357e-06	6.10408e-06
ENSG00000197872	-1.17526	0.000441616	0.00130987
ENSG00000197888	-4.04501	1.01287e-07	6.8038e-07
ENSG00000197892	-1.33666	2.88333e-09	2.66287e-08
ENSG00000197905	2.32086	7.24593e-36	2.37903e-33
ENSG00000197928	-1.40821	1.63504e-05	6.81286e-05
ENSG00000197943	-1.96961	3.17617e-10	3.4927e-09
ENSG00000197961	1.27787	1.2101e-12	2.15593e-11
ENSG00000198074	-2.71313	2.79859e-08	2.11379e-07
ENSG00000198088	1.21145	1.37156e-08	1.09944e-07
ENSG00000198108	1.79044	1.24885e-07	8.22077e-07
ENSG00000198121	-2.17609	7.32883e-12	1.10606e-10
ENSG00000198125	-2.06663	8.82626e-06	3.92473e-05
ENSG00000198160	-1.17987	2.02543e-11	2.81392e-10
ENSG00000198169	1.05692	5.57936e-10	5.89368e-09
ENSG00000198189	-1.18039	3.63004e-11	4.79476e-10
ENSG00000198203	2.53765	6.30654e-08	4.40179e-07
ENSG00000198208	1.38342	3.12085e-10	3.43892e-09
ENSG00000198276	1.22887	7.21604e-07	4.03938e-06
ENSG00000198298	1.10869	2.09907e-10	2.39163e-09
ENSG00000198300	-2.22975	1.28171e-08	1.03152e-07
ENSG00000198417	-2.08201	3.62684e-08	2.66797e-07
ENSG00000198435	-1.0409	6.66509e-05	0.000239081
ENSG00000198467	-1.41099	4.96326e-05	0.000184196
ENSG00000198478	-1.18186	3.73105e-13	7.36322e-12
ENSG00000198483	-1.39454	3.55881e-06	1.71779e-05
ENSG00000198513	-1.04276	7.57376e-07	4.21907e-06
ENSG00000198515	-1.70628	4.13792e-07	2.4434e-06
ENSG00000198523	-2.4579	1.1616e-06	6.18802e-06
ENSG00000198535	4.56615	4.5748e-30	9.08635e-28
ENSG00000198542	3.17683	2.42996e-09	2.28215e-08
ENSG00000198546	1.00158	2.49162e-07	1.54293e-06
ENSG00000198624	-2.16442	3.3199e-12	5.40045e-11
ENSG00000198643	-1.21811	0.000300016	0.000923585
ENSG00000198682	-1.97372	7.11162e-15	1.9359e-13
ENSG00000198720	2.51767	2.10057e-22	1.72418e-20
ENSG00000198721	-1.23302	6.5413e-08	4.54585e-07
ENSG00000198723	2.54206	2.62071e-14	6.45665e-13
ENSG00000198734	2.2612	3.96655e-05	0.000150753
ENSG00000198759	4.02669	7.41022e-26	9.93464e-24
ENSG00000198771	-1.67046	3.48491e-08	2.57771e-07
ENSG00000198785	-1.32948	4.75861e-05	0.000177296
ENSG00000198796	1.22813	0.00407227	0.00936058
ENSG00000198807	3.00627	2.09571e-10	2.38949e-09
ENSG00000198821	-1.09534	0.00031518	0.00096592
ENSG00000198838	-1.94779	8.02683e-12	1.20462e-10
ENSG00000198842	7.95856	7.35947e-24	7.63865e-22
ENSG00000198846	-1.27825	0.00216609	0.00535464
ENSG00000198851	-1.09823	0.000881418	0.00240738
ENSG00000198865	-2.14612	4.65906e-08	3.36121e-07
ENSG00000198879	-1.09838	0.000698337	0.00196361
ENSG00000198894	-1.26483	2.9846e-25	3.61024e-23
ENSG00000198932	-1.42274	6.99052e-06	3.17245e-05
ENSG00000198944	-1.0715	0.000504103	0.00147321
ENSG00000198947	-1.34709	0.000168765	0.00055252
ENSG00000198961	-1.23372	7.08137e-13	1.31858e-11
ENSG00000203499	2.90729	1.19134e-33	3.142e-31
ENSG00000203685	-1.75764	0.00425522	0.00974213
ENSG00000203747	1.89389	1.02356e-05	4.47594e-05
ENSG00000203760	1.11202	2.66426e-07	1.63785e-06
ENSG00000203805	3.5617	4.40462e-12	6.96085e-11
ENSG00000203880	1.08547	4.41906e-07	2.58617e-06
ENSG00000203896	1.4903	1.03532e-06	5.5837e-06
ENSG00000203943	-1.22284	2.09472e-05	8.51868e-05
ENSG00000204052	1.19239	0.000826763	0.00227756
ENSG00000204060	1.51716	4.63445e-05	0.000173111
ENSG00000204099	-2.76177	3.57486e-13	7.07409e-12
ENSG00000204128	-1.25472	3.87769e-05	0.000147795
ENSG00000204136	-2.12717	5.9564e-09	5.14919e-08
ENSG00000204161	-1.26686	8.61074e-06	3.83709e-05
ENSG00000204175	-1.67801	3.36834e-10	3.68639e-09
ENSG00000204219	-1.4389	5.04706e-07	2.91761e-06
ENSG00000204262	2.03172	7.38971e-08	5.08711e-07
ENSG00000204271	1.13767	5.78785e-05	0.000210049
ENSG00000204323	-1.25797	0.000907047	0.00247162
ENSG00000204334	2.82986	2.4987e-09	2.33716e-08
ENSG00000204335	3.81198	4.0716e-18	1.84e-16
ENSG00000204366	1.60236	1.09963e-11	1.6156e-10
ENSG00000204385	-1.40212	6.24138e-10	6.54145e-09
ENSG00000204394	1.07955	4.09479e-11	5.36895e-10
ENSG00000204410	1.62668	1.09434e-08	8.92788e-08
ENSG00000204421	3.12882	6.74246e-09	5.75452e-08
ENSG00000204516	1.09938	0.000594151	0.001706
ENSG00000204614	-2.59866	8.189e-10	8.38604e-09
ENSG00000204618	1.23031	8.55943e-06	3.81769e-05
ENSG00000204632	-1.0477	0.0030841	0.00734087
ENSG00000204764	1.28323	7.83443e-06	3.52166e-05
ENSG00000204839	2.50859	2.37953e-14	5.90771e-13
ENSG00000204856	1.15489	2.19514e-06	1.10223e-05
ENSG00000204866	3.28987	1.43995e-09	1.41255e-08
ENSG00000204869	5.40437	3.90211e-25	4.68486e-23
ENSG00000204889	2.17019	0.00327303	0.00773792
ENSG00000204899	1.30996	1.81674e-10	2.09668e-09
ENSG00000204936	-5.58138	1.01182e-15	3.0947e-14
ENSG00000204950	1.90142	3.19776e-06	1.55754e-05
ENSG00000204956	1.39198	2.93038e-06	1.43819e-05
ENSG00000205089	1.20784	1.14529e-06	6.11126e-06
ENSG00000205213	-1.15862	1.62413e-08	1.28588e-07
ENSG00000205277	-1.70354	0.00106277	0.00283922
ENSG00000205336	1.25678	1.39687e-10	1.64156e-09
ENSG00000205358	-2.12325	0.000309777	0.000951086
ENSG00000205363	-1.10759	0.0019409	0.00485166
ENSG00000205364	-3.28617	2.84238e-08	2.14284e-07
ENSG00000205403	1.5893	4.48992e-06	2.11705e-05
ENSG00000205413	-1.2696	8.37986e-05	0.000293843
ENSG00000205420	7.6537	3.51831e-20	2.12792e-18
ENSG00000205502	2.16428	1.80774e-06	9.26208e-06
ENSG00000205683	-2.40652	1.29726e-10	1.53458e-09
ENSG00000205744	-1.1178	1.12427e-12	2.01418e-11
ENSG00000205795	-1.73431	2.17458e-06	1.09429e-05
ENSG00000205869	1.62178	1.37453e-06	7.2101e-06
ENSG00000206069	4.39021	3.53026e-14	8.47685e-13
ENSG00000206075	3.49271	2.32074e-13	4.76833e-12
ENSG00000211445	-2.08897	5.21422e-07	3.00345e-06
ENSG00000211448	1.86034	7.56982e-08	5.19997e-07
ENSG00000212864	1.03167	0.000183091	0.000593029
ENSG00000212993	4.79437	3.46881e-27	5.11983e-25
ENSG00000213085	2.19259	2.47807e-12	4.15217e-11
ENSG00000213088	-1.8888	0.000180247	0.000584961
ENSG00000213186	1.21826	6.58262e-13	1.23856e-11
ENSG00000213203	-1.46927	5.58584e-07	3.19577e-06
ENSG00000213366	-1.48964	3.55374e-07	2.11986e-06
ENSG00000213397	1.10046	5.12932e-07	2.95773e-06
ENSG00000213420	1.43606	9.73953e-07	5.28139e-06
ENSG00000213462	1.0725	0.00106524	0.00284536
ENSG00000213886	3.08052	2.83201e-11	3.82226e-10
ENSG00000213889	1.68956	1.22692e-08	9.89903e-08
ENSG00000213901	-1.39366	3.90339e-06	1.86454e-05
ENSG00000213903	1.3123	2.37617e-05	9.54265e-05
ENSG00000213937	2.39479	4.69831e-07	2.73369e-06
ENSG00000213996	-2.18295	1.59132e-07	1.02405e-06
ENSG00000214050	1.2683	8.17275e-05	0.000287709
ENSG00000214078	1.84949	9.93168e-12	1.46992e-10
ENSG00000214357	-1.57936	1.86166e-14	4.70179e-13
ENSG00000214706	1.24645	2.1272e-10	2.41684e-09
ENSG00000214814	-2.25989	0.000704154	0.00197754
ENSG00000215012	1.10522	2.08701e-11	2.88452e-10
ENSG00000215018	-1.36854	0.000184182	0.000596082
ENSG00000215126	1.0014	2.46354e-06	1.22628e-05
ENSG00000215182	4.59871	3.68673e-10	4.01029e-09
ENSG00000215193	-1.7226	3.24798e-34	9.50063e-32
ENSG00000215218	-1.524	0.000258567	0.000807418
ENSG00000215252	1.15192	0.00197675	0.00493337
ENSG00000215440	1.2492	2.82985e-07	1.72711e-06
ENSG00000215915	2.22662	8.43146e-07	4.6438e-06
ENSG00000216588	2.79409	3.83784e-08	2.80523e-07
ENSG00000218891	1.11412	2.76146e-06	1.36027e-05
ENSG00000219438	1.80583	4.35202e-08	3.15811e-07
ENSG00000219481	-1.4872	7.33281e-18	3.21445e-16
ENSG00000220205	-1.31542	4.75361e-13	9.2251e-12
ENSG00000221944	1.45661	9.52778e-12	1.41275e-10
ENSG00000221947	1.8315	0.000782749	0.00217261
ENSG00000221968	1.08101	3.49663e-06	1.6893e-05
ENSG00000223572	-1.14147	7.11952e-06	3.22735e-05
ENSG00000223573	-2.86933	1.69185e-08	1.33358e-07
ENSG00000224877	1.10693	1.02131e-06	5.51924e-06
ENSG00000225614	2.02086	2.70712e-07	1.66148e-06
ENSG00000225968	1.33397	5.4979e-07	3.15218e-06
ENSG00000226887	2.27301	1.14353e-07	7.5927e-07
ENSG00000227051	-1.43276	7.09919e-05	0.000253635
ENSG00000227507	-1.16854	0.000397072	0.00119048
ENSG00000228594	1.60302	1.35734e-06	7.12924e-06
ENSG00000228672	-1.26575	4.13985e-12	6.60079e-11
ENSG00000228727	1.51755	3.88169e-05	0.000147877
ENSG00000230561	1.64294	3.46755e-08	2.56905e-07
ENSG00000230797	1.16031	5.15358e-08	3.68165e-07
ENSG00000232070	-2.639	4.30312e-16	1.41862e-14
ENSG00000232237	3.40749	1.73994e-13	3.67835e-12
ENSG00000233041	-1.70442	2.25741e-05	9.11804e-05
ENSG00000233608	-1.19944	0.00262931	0.00636573
ENSG00000234602	4.89059	3.88293e-28	6.44005e-26
ENSG00000235173	1.43148	1.57548e-12	2.75204e-11
ENSG00000235863	-1.34058	1.20467e-09	1.20153e-08
ENSG00000237289	-1.09546	4.26425e-06	2.02012e-05
ENSG00000237649	1.08119	2.03869e-08	1.58181e-07
ENSG00000237988	2.96332	8.30952e-10	8.48785e-09
ENSG00000239605	4.67787	5.58405e-19	2.87017e-17
ENSG00000239672	1.86251	9.53882e-17	3.51974e-15
ENSG00000240065	1.06433	0.000362289	0.00109538
ENSG00000240204	4.45441	9.86322e-27	1.39192e-24
ENSG00000240771	-1.57592	4.46705e-06	2.10751e-05
ENSG00000240972	1.41408	8.68471e-07	4.77511e-06
ENSG00000241106	-1.26755	0.000529194	0.00153843
ENSG00000241127	1.30411	5.0655e-08	3.62356e-07
ENSG00000241186	2.70442	1.9333e-13	4.0341e-12
ENSG00000241224	-1.30298	0.00347853	0.00816377
ENSG00000241399	-1.28139	1.476e-07	9.55566e-07
ENSG00000241935	3.19187	1.54003e-09	1.5034e-08
ENSG00000242366	-4.5126	1.10928e-17	4.70873e-16
ENSG00000242515	-3.66782	1.66081e-15	4.87575e-14
ENSG00000242732	-1.3778	1.79385e-05	7.3885e-05
ENSG00000243244	-1.09744	0.00311847	0.00741283
ENSG00000243449	1.72946	1.90103e-05	7.78015e-05
ENSG00000243649	2.30082	5.3685e-15	1.48508e-13
ENSG00000243716	1.44812	0.000516903	0.00150521
ENSG00000243955	-1.96123	0.00141782	0.00367724
ENSG00000244355	5.95213	2.05253e-16	7.16294e-15
ENSG00000244405	1.2709	6.51651e-05	0.000234117
ENSG00000244486	1.18882	0.000504376	0.00147374
ENSG00000244734	-2.41366	9.75189e-06	4.28423e-05
ENSG00000248144	-4.07321	2.15501e-14	5.40028e-13
ENSG00000249115	1.13947	1.36667e-13	2.93945e-12
ENSG00000249992	1.77661	2.68889e-08	2.03955e-07
ENSG00000250305	-1.04729	0.00332897	0.00785861
ENSG00000250510	-1.13011	6.25e-05	0.000225449
ENSG00000250565	1.36412	6.12004e-16	1.96525e-14
ENSG00000250641	6.0076	5.28379e-17	2.00959e-15
ENSG00000250722	-2.65805	1.35747e-10	1.60228e-09
ENSG00000251493	3.48186	4.55571e-08	3.29256e-07
ENSG00000253313	-1.55154	1.44473e-16	5.16507e-15
ENSG00000253368	1.57645	0.0003676	0.00110998
ENSG00000253729	1.10817	1.69973e-08	1.33914e-07
ENSG00000253958	-2.81172	9.98088e-18	4.27054e-16
ENSG00000254709	-1.9964	0.000323691	0.000989274
ENSG00000254726	2.91484	1.28399e-20	8.29591e-19
ENSG00000254827	-2.30113	1.18583e-14	3.07703e-13
ENSG00000254995	1.38721	0.000375998	0.00113342
ENSG00000257335	-1.67104	0.000142256	0.000473344
ENSG00000258227	3.67387	2.59715e-14	6.40844e-13
ENSG00000258429	1.24239	3.39841e-06	1.64679e-05
ENSG00000258839	1.20938	2.89866e-05	0.000113991
ENSG00000258947	1.92537	6.26566e-10	6.56262e-09
ENSG00000259120	-1.76562	1.65704e-09	1.60981e-08
ENSG00000259305	1.29339	5.47936e-08	3.88677e-07
ENSG00000259330	-1.37285	6.49663e-11	8.21035e-10
ENSG00000259823	-3.20854	2.88933e-07	1.75874e-06
ENSG00000260314	-1.31495	0.00330544	0.00780787
ENSG00000260428	1.68596	1.61143e-06	8.34935e-06
ENSG00000261236	2.00886	3.11228e-14	7.54072e-13
ENSG00000262406	2.20802	1.84468e-07	1.17534e-06
ENSG00000262655	-1.742	5.44705e-05	0.000199618
ENSG00000263155	-1.11744	6.76053e-06	3.07937e-05
ENSG00000263429	-1.82229	2.24142e-11	3.08571e-10
ENSG00000265972	-1.55943	1.88631e-10	2.1723e-09
ENSG00000266714	-1.15399	2.72301e-05	0.000107768
ENSG00000268104	3.02847	3.13355e-08	2.34041e-07
ENSG00000269242	2.50133	1.84249e-05	7.56365e-05
ENSG00000269404	-4.85647	1.65045e-22	1.37578e-20
ENSG00000270885	3.12112	1.80511e-10	2.08625e-09
ENSG00000271447	-2.69688	2.28388e-10	2.56586e-09
ENSG00000271503	-1.28381	0.000508389	0.00148329
ENSG00000271824	-1.7665	0.000859078	0.00235569
ENSG00000272899	2.21883	1.30369e-12	2.30734e-11
ENSG00000273045	1.19296	2.40372e-12	4.04086e-11
ENSG00000273079	3.17423	5.62432e-21	3.80185e-19
ENSG00000273154	1.47219	2.46679e-06	1.22752e-05
ENSG00000273604	3.52045	2.83462e-38	1.23252e-35
ENSG00000274750	-1.48267	3.38195e-07	2.02489e-06
ENSG00000275004	1.20664	1.41833e-06	7.42295e-06
ENSG00000275395	-2.41115	0.000340438	0.00103495
ENSG00000275688	-1.80085	1.90647e-07	1.21278e-06
ENSG00000275718	-1.29019	4.22758e-06	2.00352e-05
ENSG00000275896	6.78633	2.49574e-14	6.17714e-13
ENSG00000275993	-1.46482	2.0174e-05	8.22919e-05
ENSG00000276023	1.84004	5.6455e-29	1.0321e-26
ENSG00000276043	1.59551	1.80621e-12	3.10452e-11
ENSG00000276409	-1.98362	1.68576e-09	1.63475e-08
ENSG00000276644	1.99302	6.07167e-10	6.38855e-09
ENSG00000277363	2.06034	5.2692e-11	6.76288e-10
ENSG00000277443	-1.11598	5.35399e-10	5.68172e-09
ENSG00000278023	1.14268	1.89169e-05	7.74588e-05
ENSG00000278535	-2.25714	1.46396e-18	6.96812e-17
ENSG00000281406	5.42411	3.49947e-45	2.55907e-42

### Sheet: S57_LIHC_Young
GENEID	log2FoldChange	pvalue	FDR
ENSG00000001617	1.22479	1.75017e-10	4.07355e-09
ENSG00000002549	-1.16631	1.19604e-05	7.43316e-05
ENSG00000003249	1.04701	0.00178122	0.00534649
ENSG00000003987	2.02357	3.97692e-05	0.000208931
ENSG00000003989	-1.44984	0.000228425	0.000930882
ENSG00000004777	1.70965	1.17383e-11	3.60085e-10
ENSG00000004799	-1.72084	2.18475e-05	0.000123942
ENSG00000004975	1.11304	7.78007e-11	1.98953e-09
ENSG00000005187	-2.19088	5.68678e-08	6.90203e-07
ENSG00000005189	1.45141	1.26429e-06	1.07891e-05
ENSG00000005249	-1.71566	3.45542e-05	0.000185149
ENSG00000005421	-1.76694	2.23776e-05	0.000126569
ENSG00000005884	1.54307	0.00087032	0.00291371
ENSG00000006016	1.56304	1.62017e-05	9.62266e-05
ENSG00000006025	1.01214	0.000755654	0.002595
ENSG00000006042	1.1744	0.000186606	0.000781933
ENSG00000006118	2.69107	6.03837e-11	1.59561e-09
ENSG00000006432	1.58884	2.19862e-12	8.01829e-11
ENSG00000006611	2.77071	0.00019116	0.000799349
ENSG00000006634	1.02273	1.52506e-07	1.68901e-06
ENSG00000006638	-1.85643	2.4362e-11	7.05655e-10
ENSG00000006704	1.11095	6.97167e-08	8.28133e-07
ENSG00000006756	-1.03572	2.07415e-05	0.000118516
ENSG00000007047	1.03705	2.03004e-09	3.54305e-08
ENSG00000007171	1.7891	1.1619e-05	7.25865e-05
ENSG00000007202	1.03692	3.57413e-10	7.47796e-09
ENSG00000007314	1.77923	1.36774e-06	1.15866e-05
ENSG00000007545	1.1747	1.31195e-11	3.98398e-10
ENSG00000007933	-1.36449	0.00126051	0.00399785
ENSG00000007968	3.09166	1.4932e-15	1.11893e-13
ENSG00000008277	1.81143	2.36789e-05	0.000132634
ENSG00000008300	3.44379	2.62725e-18	3.16573e-16
ENSG00000008311	-1.40343	0.00217283	0.00633266
ENSG00000008394	-1.01433	0.00155693	0.00477101
ENSG00000008735	3.07935	3.73852e-11	1.04084e-09
ENSG00000009765	-1.76727	0.000142212	0.000618894
ENSG00000010292	1.55209	1.53338e-10	3.63141e-09
ENSG00000010327	-1.20327	1.08399e-05	6.83423e-05
ENSG00000010610	-1.93698	6.42363e-12	2.09421e-10
ENSG00000010810	-1.03333	2.94416e-05	0.000160496
ENSG00000010932	1.83741	0.00267505	0.00758787
ENSG00000011426	3.65215	1.08737e-21	2.6849e-19
ENSG00000011465	-2.05577	0.000118698	0.000532566
ENSG00000012171	1.57636	0.000563378	0.0020199
ENSG00000013016	-2.2192	5.81029e-15	3.85527e-13
ENSG00000013573	1.29046	3.25595e-07	3.34295e-06
ENSG00000013810	2.172	1.0225e-14	6.36401e-13
ENSG00000014138	1.15284	2.36666e-08	3.13515e-07
ENSG00000014164	1.11195	7.25199e-09	1.09668e-07
ENSG00000014914	2.02483	2.06506e-07	2.22013e-06
ENSG00000015413	2.52364	0.000112168	0.000506283
ENSG00000017427	-1.56366	0.00116526	0.00374101
ENSG00000017483	1.16821	0.0030142	0.00839339
ENSG00000019169	-4.78292	3.16514e-12	1.10868e-10
ENSG00000019549	1.17094	0.00295743	0.0082567
ENSG00000019991	-1.77062	0.000425957	0.00158885
ENSG00000021461	-1.82657	0.000646666	0.00227891
ENSG00000021852	-1.53186	2.02497e-05	0.000116233
ENSG00000022267	-1.02381	0.0012326	0.00392336
ENSG00000022567	2.66491	4.67696e-10	9.50666e-09
ENSG00000023330	-1.62359	1.47077e-07	1.63731e-06
ENSG00000024526	3.60885	6.06094e-19	8.61226e-17
ENSG00000025039	1.17338	0.000123854	0.000550942
ENSG00000025423	-1.63844	0.000229572	0.000934544
ENSG00000025770	1.05998	6.76632e-09	1.0284e-07
ENSG00000026036	1.07597	0.000185255	0.000777679
ENSG00000026652	1.49037	4.62744e-05	0.000237473
ENSG00000034152	-1.20933	1.81336e-09	3.20197e-08
ENSG00000034510	1.47584	1.90068e-06	1.53501e-05
ENSG00000035499	3.33317	2.17347e-15	1.58916e-13
ENSG00000035664	1.54	1.74128e-05	0.00010217
ENSG00000036448	-1.88401	6.65058e-06	4.52444e-05
ENSG00000036473	-1.54474	0.00147627	0.00456653
ENSG00000036672	-1.09992	0.00255888	0.00730374
ENSG00000038427	2.84092	3.27925e-07	3.36458e-06
ENSG00000038945	-1.0103	0.00122601	0.00390487
ENSG00000039537	-2.1769	2.77755e-06	2.14102e-05
ENSG00000040275	1.91597	1.79713e-18	2.31353e-16
ENSG00000041515	-1.23038	0.00152997	0.00470389
ENSG00000042062	-2.71613	8.69265e-11	2.19289e-09
ENSG00000042493	2.19737	1.37938e-10	3.30305e-09
ENSG00000043355	7.35307	6.38718e-28	1.58775e-24
ENSG00000044090	1.07063	8.13962e-12	2.61405e-10
ENSG00000047457	-1.85561	4.61709e-07	4.51576e-06
ENSG00000048052	-1.01171	0.00104824	0.00341671
ENSG00000049089	2.07712	1.79768e-06	1.46598e-05
ENSG00000049130	1.30965	6.25822e-05	0.000308144
ENSG00000049192	1.31216	0.000754784	0.0025926
ENSG00000049249	1.57231	0.00308084	0.00855839
ENSG00000050165	1.44458	0.00183824	0.0054892
ENSG00000050344	1.04414	0.000817305	0.00276697
ENSG00000051128	1.296	1.33739e-05	8.16531e-05
ENSG00000051180	2.4009	5.0299e-15	3.38216e-13
ENSG00000051341	2.73589	1.51651e-13	7.4891e-12
ENSG00000052795	-1.4942	4.20389e-08	5.26342e-07
ENSG00000053108	4.18514	1.72445e-12	6.47723e-11
ENSG00000053702	1.1181	1.09563e-05	6.89613e-05
ENSG00000053747	1.5872	0.000246672	0.000995029
ENSG00000054148	1.39195	3.54675e-08	4.51956e-07
ENSG00000054179	1.76539	1.71921e-05	0.000101033
ENSG00000054690	1.43432	8.83381e-07	7.89396e-06
ENSG00000055118	3.71338	2.09606e-08	2.82387e-07
ENSG00000055957	-1.13243	0.00163331	0.00496486
ENSG00000058404	-1.81911	0.00159673	0.00487235
ENSG00000059377	-1.07844	5.87161e-05	0.000291107
ENSG00000059588	1.88013	1.01271e-14	6.32925e-13
ENSG00000059769	-1.33904	7.57918e-10	1.45609e-08
ENSG00000060642	-1.01019	2.37245e-07	2.51293e-06
ENSG00000060718	3.43308	2.72832e-06	2.10738e-05
ENSG00000060762	-1.42722	4.96997e-09	7.78956e-08
ENSG00000060971	-1.55598	5.31382e-09	8.28538e-08
ENSG00000060982	1.63821	2.23041e-06	1.76256e-05
ENSG00000061337	1.6445	1.09701e-07	1.25747e-06
ENSG00000061656	1.24033	0.000326127	0.00126438
ENSG00000062282	-1.19586	0.000415557	0.00155661
ENSG00000062524	-1.36701	0.0011248	0.0036278
ENSG00000062822	1.39379	5.4925e-12	1.8182e-10
ENSG00000064225	-1.72489	3.70705e-09	6.01677e-08
ENSG00000064300	-1.5553	0.000786838	0.00268191
ENSG00000064490	1.23282	2.29235e-10	5.09321e-09
ENSG00000064547	1.20762	0.00201471	0.00593138
ENSG00000064787	3.20634	1.27358e-08	1.80797e-07
ENSG00000065328	2.83825	9.60652e-13	3.95337e-11
ENSG00000065534	-1.23881	7.05062e-06	4.74939e-05
ENSG00000065600	1.30468	6.13543e-12	2.01333e-10
ENSG00000065621	1.29885	0.00133787	0.00420953
ENSG00000066185	-1.1233	0.00140732	0.00439134
ENSG00000066230	3.96608	2.18702e-09	3.78196e-08
ENSG00000066279	3.37722	9.20438e-21	1.80047e-18
ENSG00000066583	-1.11785	1.09978e-09	2.03001e-08
ENSG00000067057	2.00743	1.12144e-05	7.04789e-05
ENSG00000067082	-1.34027	5.19066e-07	4.99883e-06
ENSG00000067191	1.44739	1.79584e-06	1.46527e-05
ENSG00000067225	2.18901	2.24334e-08	2.99655e-07
ENSG00000067798	2.59134	3.1649e-06	2.39426e-05
ENSG00000068024	1.13912	2.1026e-08	2.82763e-07
ENSG00000068366	1.57758	0.000858837	0.00288379
ENSG00000068489	2.70636	1.56688e-15	1.16258e-13
ENSG00000068885	1.0653	1.22982e-06	1.05247e-05
ENSG00000069011	8.09672	9.84165e-25	4.94116e-22
ENSG00000069431	-1.9104	9.7326e-07	8.54766e-06
ENSG00000069535	-1.113	1.92957e-05	0.00011161
ENSG00000069667	-1.08284	1.04315e-05	6.61553e-05
ENSG00000069702	-1.30646	4.50104e-05	0.000231935
ENSG00000069849	1.04978	0.00013456	0.000590717
ENSG00000070019	3.1071	3.51272e-06	2.60347e-05
ENSG00000070182	1.30028	0.0013283	0.0041832
ENSG00000070669	1.84196	1.89142e-05	0.00010974
ENSG00000070718	1.06852	1.18286e-07	1.34463e-06
ENSG00000070756	1.08311	1.51803e-05	9.12028e-05
ENSG00000070814	1.07917	4.17401e-13	1.87668e-11
ENSG00000070882	1.96434	4.7356e-12	1.6101e-10
ENSG00000071205	-1.49075	7.75358e-06	5.14469e-05
ENSG00000071539	3.58916	5.75646e-21	1.20422e-18
ENSG00000071564	1.30439	2.76503e-12	9.89239e-11
ENSG00000071859	1.05118	3.10831e-06	2.35588e-05
ENSG00000071894	1.00052	1.19259e-08	1.70425e-07
ENSG00000071991	-1.9986	0.00289978	0.00812436
ENSG00000072071	1.62357	5.39362e-05	0.000270525
ENSG00000072571	2.9966	4.25045e-18	4.92464e-16
ENSG00000072682	1.35184	2.08239e-07	2.23238e-06
ENSG00000072694	-2.29119	8.17871e-07	7.37651e-06
ENSG00000072832	1.14385	0.00117256	0.00375946
ENSG00000073111	2.27746	2.91973e-12	1.04211e-10
ENSG00000073712	-1.09445	6.64783e-09	1.01141e-07
ENSG00000073754	-3.05764	1.25827e-06	1.07497e-05
ENSG00000073756	-2.01098	1.15158e-06	9.94554e-06
ENSG00000073792	2.42603	3.5565e-07	3.61946e-06
ENSG00000074181	2.11289	1.48173e-11	4.47251e-10
ENSG00000074211	5.26436	5.27413e-11	1.41602e-09
ENSG00000074219	1.47358	4.57832e-07	4.48823e-06
ENSG00000074410	3.26849	2.21869e-06	1.75606e-05
ENSG00000074527	-1.51051	1.71431e-06	1.40737e-05
ENSG00000074657	1.1435	6.16855e-05	0.000304027
ENSG00000074706	-1.02917	0.00099594	0.00327172
ENSG00000074935	-1.93959	3.52861e-16	3.07213e-14
ENSG00000075218	3.59671	1.31123e-21	3.13488e-19
ENSG00000075239	-1.42949	4.17343e-08	5.22964e-07
ENSG00000075461	4.46861	2.57257e-09	4.36353e-08
ENSG00000075702	2.54452	1.70734e-14	1.02864e-12
ENSG00000076003	1.66342	1.14481e-10	2.77668e-09
ENSG00000076258	-1.22691	9.08834e-05	0.000423541
ENSG00000076382	1.4231	3.08925e-07	3.19138e-06
ENSG00000076555	-1.22771	3.83131e-05	0.000201703
ENSG00000076706	1.55095	3.58579e-10	7.48049e-09
ENSG00000076864	1.11326	0.00261879	0.00745496
ENSG00000077152	2.9641	4.95131e-25	2.98307e-22
ENSG00000077522	1.90114	0.00072628	0.00250842
ENSG00000077942	2.23713	9.20757e-08	1.06927e-06
ENSG00000078098	3.09294	9.98694e-10	1.86398e-08
ENSG00000078401	-1.52059	1.58267e-05	9.44463e-05
ENSG00000078699	1.35734	4.59962e-14	2.51926e-12
ENSG00000078898	4.1254	4.03493e-07	4.04622e-06
ENSG00000078900	3.24667	8.70634e-11	2.19289e-09
ENSG00000079215	1.61096	6.00797e-06	4.13583e-05
ENSG00000079462	2.26897	7.54459e-10	1.4513e-08
ENSG00000079482	1.01291	0.00246725	0.0070796
ENSG00000079557	-2.19796	4.72847e-07	4.60674e-06
ENSG00000079689	2.0415	0.000498669	0.00182128
ENSG00000079739	-1.26781	7.19341e-08	8.51116e-07
ENSG00000080493	-1.5917	0.000257885	0.00103195
ENSG00000080503	-1.1803	1.32713e-07	1.49396e-06
ENSG00000080618	-1.17012	0.000169306	0.000720362
ENSG00000080709	-3.49722	5.68354e-11	1.51514e-09
ENSG00000080839	1.3713	1.53821e-07	1.69982e-06
ENSG00000080986	3.029	5.60259e-21	1.18854e-18
ENSG00000081041	-1.58689	0.000299297	0.00117518
ENSG00000081051	6.51949	4.32028e-16	3.71841e-14
ENSG00000081181	2.07484	6.1573e-05	0.000303671
ENSG00000081377	-1.23669	1.42425e-05	8.64306e-05
ENSG00000081760	1.20865	1.52316e-07	1.68814e-06
ENSG00000082014	1.30778	0.000224461	0.00091671
ENSG00000082196	1.57577	7.9383e-05	0.000378376
ENSG00000082438	-1.40535	1.70222e-07	1.86059e-06
ENSG00000082512	1.69194	7.37687e-11	1.89608e-09
ENSG00000082684	2.24669	5.98757e-14	3.20942e-12
ENSG00000083123	-1.62868	4.95495e-11	1.34471e-09
ENSG00000083457	1.21762	3.48057e-05	0.000186166
ENSG00000083720	2.17718	6.29154e-06	4.30155e-05
ENSG00000083807	-1.70626	0.000301054	0.00118116
ENSG00000083845	1.14554	9.54081e-06	6.1333e-05
ENSG00000084674	-1.08117	0.000121829	0.00054354
ENSG00000084734	-1.28253	6.599e-05	0.000322499
ENSG00000084774	1.35142	5.81594e-13	2.5465e-11
ENSG00000085276	1.14562	0.000686989	0.00239571
ENSG00000085644	1.08848	1.18578e-06	1.02058e-05
ENSG00000085831	3.26901	5.11227e-12	1.71494e-10
ENSG00000085840	2.7802	3.13372e-15	2.16514e-13
ENSG00000085999	3.35641	6.83822e-16	5.41613e-14
ENSG00000086015	1.20032	4.46644e-11	1.22762e-09
ENSG00000086205	-1.39242	0.000136465	0.000597682
ENSG00000086991	3.50715	4.22305e-21	9.0868e-19
ENSG00000087088	1.03543	4.52746e-08	5.62181e-07
ENSG00000087237	-3.17318	6.7649e-19	9.34798e-17
ENSG00000087258	-2.4294	2.85678e-06	2.18879e-05
ENSG00000087494	3.29053	7.12182e-08	8.43308e-07
ENSG00000087586	2.34473	5.54153e-16	4.51171e-14
ENSG00000087589	-1.5501	1.42005e-07	1.59024e-06
ENSG00000088305	1.82616	2.23723e-08	2.99264e-07
ENSG00000088325	2.38924	5.54772e-13	2.44327e-11
ENSG00000088827	-1.58745	6.07342e-07	5.73889e-06
ENSG00000088836	3.28003	4.81913e-10	9.76929e-09
ENSG00000088882	2.8325	8.96183e-10	1.69327e-08
ENSG00000088926	-1.60101	5.27876e-06	3.68779e-05
ENSG00000088992	3.3981	4.22657e-10	8.67311e-09
ENSG00000089127	-1.1966	8.51689e-05	0.00040113
ENSG00000089351	1.57088	8.06879e-11	2.05987e-09
ENSG00000089356	2.88868	1.0815e-05	6.82141e-05
ENSG00000089685	3.98614	1.87902e-26	2.02155e-23
ENSG00000089723	1.27147	1.54255e-07	1.70337e-06
ENSG00000089820	1.08128	0.000258182	0.00103287
ENSG00000090097	1.18557	1.16337e-08	1.66724e-07
ENSG00000090382	1.99788	0.000256007	0.00102635
ENSG00000090512	-1.66225	0.0034056	0.00928756
ENSG00000090530	-1.35528	0.000777681	0.00265852
ENSG00000090889	3.85153	2.17769e-25	1.49092e-22
ENSG00000090924	1.37032	1.15271e-08	1.6567e-07
ENSG00000090971	1.81269	3.68675e-07	3.74695e-06
ENSG00000091129	3.10469	1.05609e-06	9.20532e-06
ENSG00000091317	-1.05972	3.10923e-09	5.169e-08
ENSG00000091409	1.34161	4.23855e-07	4.20797e-06
ENSG00000091513	-1.16501	0.000341497	0.00131349
ENSG00000091651	2.73827	6.6094e-14	3.5177e-12
ENSG00000091831	-3.07019	4.18872e-09	6.68332e-08
ENSG00000091947	1.00495	5.55888e-08	6.7741e-07
ENSG00000091972	2.00399	2.15258e-10	4.86089e-09
ENSG00000091986	2.13444	4.5254e-05	0.000232951
ENSG00000092068	-1.7379	1.18971e-07	1.35037e-06
ENSG00000092445	1.6992	1.6648e-05	9.82185e-05
ENSG00000092470	2.15623	3.1957e-11	9.08181e-10
ENSG00000092607	-1.72018	0.000639056	0.0022595
ENSG00000092621	-1.34794	0.00123964	0.00394191
ENSG00000092853	2.53665	4.57836e-09	7.22844e-08
ENSG00000093009	2.68041	4.09034e-15	2.77517e-13
ENSG00000094804	2.93802	2.54182e-17	2.73463e-15
ENSG00000095002	1.34303	4.89645e-13	2.18196e-11
ENSG00000095203	-1.4099	1.26732e-06	1.08088e-05
ENSG00000095397	1.46458	1.75819e-08	2.41183e-07
ENSG00000095596	-4.12893	7.24014e-11	1.86731e-09
ENSG00000095794	-1.02145	3.83453e-09	6.20362e-08
ENSG00000095970	1.98417	5.54856e-07	5.31293e-06
ENSG00000096088	8.76864	3.76476e-18	4.39572e-16
ENSG00000096433	1.88556	0.000152069	0.000655166
ENSG00000097046	1.99721	6.22097e-11	1.63526e-09
ENSG00000097096	-1.1538	0.000262933	0.00105048
ENSG00000099256	1.50961	5.49965e-06	3.82967e-05
ENSG00000099282	1.45968	3.56179e-05	0.000189971
ENSG00000099284	1.32511	0.00206617	0.00606764
ENSG00000099308	1.02661	1.17055e-07	1.33264e-06
ENSG00000099364	1.19984	4.86152e-11	1.32413e-09
ENSG00000099769	-3.09362	3.61759e-08	4.60204e-07
ENSG00000099812	4.19426	4.62236e-08	5.7302e-07
ENSG00000099822	2.87759	3.57155e-09	5.82194e-08
ENSG00000099860	-1.83423	4.66056e-07	4.5494e-06
ENSG00000099953	3.96707	2.45593e-23	8.04156e-21
ENSG00000099958	1.4985	0.000516229	0.00187541
ENSG00000099998	-1.15207	0.00319148	0.00880889
ENSG00000100003	-1.25083	0.00291526	0.00816315
ENSG00000100034	1.04067	2.29265e-10	5.09321e-09
ENSG00000100036	1.67777	4.24005e-10	8.68894e-09
ENSG00000100162	3.46406	8.18003e-20	1.38435e-17
ENSG00000100167	3.03216	3.64139e-10	7.57181e-09
ENSG00000100196	1.11083	0.00163071	0.00496098
ENSG00000100241	1.26276	5.8133e-10	1.15059e-08
ENSG00000100288	1.09279	1.78847e-05	0.000104654
ENSG00000100290	2.30624	7.71302e-06	5.13134e-05
ENSG00000100292	-1.38219	1.29246e-05	7.91767e-05
ENSG00000100297	1.47474	9.44766e-10	1.76771e-08
ENSG00000100302	2.66883	8.74055e-20	1.44671e-17
ENSG00000100321	1.26495	0.0033263	0.00910758
ENSG00000100342	-1.33511	2.94278e-06	2.24654e-05
ENSG00000100373	5.89994	1.25941e-14	7.7743e-13
ENSG00000100376	1.0241	0.000100448	0.000460983
ENSG00000100379	2.0666	2.35352e-08	3.12541e-07
ENSG00000100385	-1.27525	0.000768429	0.00263047
ENSG00000100416	1.00903	2.86573e-08	3.7146e-07
ENSG00000100473	4.38725	3.88625e-14	2.16795e-12
ENSG00000100479	1.65512	9.53103e-09	1.40604e-07
ENSG00000100522	-1.11063	1.94738e-07	2.10563e-06
ENSG00000100526	3.76866	1.19745e-28	3.6072e-25
ENSG00000100577	-1.78901	2.10275e-06	1.67664e-05
ENSG00000100625	4.08784	3.03525e-14	1.73829e-12
ENSG00000100714	-1.47148	4.0612e-06	2.94794e-05
ENSG00000100767	1.70989	7.00517e-05	0.000340141
ENSG00000100889	-1.48121	2.28057e-05	0.000128411
ENSG00000100968	1.55109	6.57599e-06	4.47976e-05
ENSG00000100985	3.03305	3.9929e-10	8.23293e-09
ENSG00000100994	1.4507	1.42474e-08	1.99252e-07
ENSG00000101003	2.52705	2.54538e-13	1.20561e-11
ENSG00000101057	4.72833	5.37484e-27	8.09558e-24
ENSG00000101104	2.09993	5.03101e-12	1.69524e-10
ENSG00000101115	1.93775	0.00109745	0.00355403
ENSG00000101134	1.26202	0.00342485	0.00933497
ENSG00000101210	2.66853	0.000538645	0.00194533
ENSG00000101224	1.00668	2.76454e-05	0.000152303
ENSG00000101236	1.25648	2.45964e-08	3.23838e-07
ENSG00000101276	1.59645	0.00159654	0.00487235
ENSG00000101298	1.38237	0.000123955	0.000551065
ENSG00000101311	2.23221	3.13756e-06	2.37597e-05
ENSG00000101323	-1.64067	3.11885e-05	0.000168645
ENSG00000101333	1.31906	0.00137752	0.00431357
ENSG00000101342	2.52927	3.12743e-12	1.09946e-10
ENSG00000101412	3.42933	1.87767e-17	2.04938e-15
ENSG00000101447	2.35187	2.3588e-16	2.14026e-14
ENSG00000101464	1.2032	2.02755e-12	7.48502e-11
ENSG00000101577	-1.14819	4.23574e-05	0.000220452
ENSG00000101670	-1.31187	0.000324935	0.00126041
ENSG00000101695	-1.91649	4.58908e-09	7.23777e-08
ENSG00000101955	-1.46768	0.00356346	0.00964818
ENSG00000101974	-1.58904	8.48623e-08	9.89316e-07
ENSG00000101981	-2.20977	2.25958e-05	0.000127515
ENSG00000102003	1.59293	1.6006e-06	1.32681e-05
ENSG00000102007	1.90824	2.68965e-08	3.51053e-07
ENSG00000102098	1.45523	1.62571e-06	1.34319e-05
ENSG00000102109	3.47987	7.23422e-06	4.85527e-05
ENSG00000102125	1.02524	1.0473e-08	1.52705e-07
ENSG00000102225	1.01512	5.26881e-10	1.04972e-08
ENSG00000102287	3.01826	2.80983e-11	8.06126e-10
ENSG00000102302	1.40377	9.00461e-09	1.33887e-07
ENSG00000102384	2.93063	1.11684e-15	8.53903e-14
ENSG00000102393	1.20325	2.72858e-07	2.84414e-06
ENSG00000102743	-1.19622	0.00167452	0.00507648
ENSG00000102780	1.07458	3.00565e-06	2.29105e-05
ENSG00000102878	1.83887	9.37065e-09	1.38509e-07
ENSG00000102886	1.87197	5.26064e-08	6.46295e-07
ENSG00000102910	-1.17539	1.81596e-09	3.2028e-08
ENSG00000102967	-1.69999	3.46298e-06	2.57578e-05
ENSG00000103047	-1.209	1.11371e-09	2.05321e-08
ENSG00000103056	-1.78299	1.07023e-05	6.76436e-05
ENSG00000103064	1.98048	1.31237e-09	2.37013e-08
ENSG00000103150	-1.48871	1.68271e-09	2.98879e-08
ENSG00000103222	1.04634	0.00265243	0.00753648
ENSG00000103241	-1.30847	0.000410952	0.0015432
ENSG00000103253	2.9783	8.28548e-11	2.10804e-09
ENSG00000103269	1.51044	2.5288e-06	1.96973e-05
ENSG00000103375	4.27816	3.45002e-09	5.65443e-08
ENSG00000103490	1.10396	0.00110643	0.00357697
ENSG00000103534	3.32537	6.89043e-07	6.36319e-06
ENSG00000103710	2.33538	1.84481e-18	2.35479e-16
ENSG00000103742	3.7599	3.50754e-11	9.85367e-10
ENSG00000103888	3.29016	5.03739e-11	1.36462e-09
ENSG00000103995	1.39154	6.45207e-08	7.73734e-07
ENSG00000104043	-1.06108	3.67509e-05	0.000194978
ENSG00000104081	1.17147	0.00061044	0.00217004
ENSG00000104147	2.31642	1.66127e-12	6.25552e-11
ENSG00000104154	-1.0668	0.00103801	0.00338997
ENSG00000104177	2.42797	6.73692e-06	4.57697e-05
ENSG00000104213	1.61892	1.67232e-06	1.37868e-05
ENSG00000104267	-1.28693	0.000678674	0.00237174
ENSG00000104332	-2.55317	1.3256e-06	1.12739e-05
ENSG00000104341	2.20978	1.00017e-10	2.48182e-09
ENSG00000104369	2.27334	8.89581e-05	0.000416114
ENSG00000104381	1.19111	3.66235e-05	0.000194576
ENSG00000104419	1.72642	9.59783e-08	1.11031e-06
ENSG00000104537	1.88923	0.000436758	0.0016267
ENSG00000104549	2.6706	7.05806e-14	3.70909e-12
ENSG00000104635	-1.56033	1.32091e-07	1.48919e-06
ENSG00000104738	1.64483	1.08829e-10	2.65669e-09
ENSG00000104783	1.19558	0.000813071	0.00275568
ENSG00000104833	2.29433	0.000323642	0.00125637
ENSG00000104883	-1.09633	0.000323961	0.00125728
ENSG00000104889	2.0408	2.63339e-15	1.87095e-13
ENSG00000104897	1.07126	6.558e-09	9.99762e-08
ENSG00000104951	1.45184	0.00019208	0.000802528
ENSG00000104953	1.3684	0.00125422	0.00397959
ENSG00000104972	-1.3079	9.65907e-05	0.00044641
ENSG00000105011	2.84507	9.14245e-16	7.09812e-14
ENSG00000105173	3.81586	1.94713e-15	1.43062e-13
ENSG00000105202	1.24805	1.97734e-05	0.000114022
ENSG00000105227	1.18373	5.65874e-07	5.40812e-06
ENSG00000105281	1.18986	0.00324112	0.00892463
ENSG00000105290	2.64929	4.22975e-07	4.20518e-06
ENSG00000105327	1.00712	1.09204e-05	6.87964e-05
ENSG00000105372	1.24276	2.09899e-05	0.000119708
ENSG00000105398	-1.76712	0.000140368	0.000611931
ENSG00000105464	1.494	0.000478907	0.00175848
ENSG00000105486	1.267	2.4382e-10	5.34557e-09
ENSG00000105499	1.04372	0.000725592	0.00250662
ENSG00000105514	1.84758	1.3606e-06	1.15391e-05
ENSG00000105519	1.14113	1.86902e-05	0.000108776
ENSG00000105607	-1.39122	1.02792e-05	6.53274e-05
ENSG00000105609	-2.21257	3.00567e-11	8.59041e-10
ENSG00000105613	1.3126	0.00352372	0.00955362
ENSG00000105643	1.21401	0.000485161	0.00177928
ENSG00000105647	1.34494	7.72197e-06	5.13502e-05
ENSG00000105650	1.73722	1.14227e-07	1.30339e-06
ENSG00000105664	3.31644	1.68358e-06	1.38568e-05
ENSG00000105697	-3.56297	1.61061e-06	1.33365e-05
ENSG00000105738	1.23531	3.28427e-07	3.36744e-06
ENSG00000105750	1.45998	7.90598e-05	0.000377074
ENSG00000105771	1.34145	2.78432e-09	4.67529e-08
ENSG00000105784	-1.47871	9.91077e-05	0.000455944
ENSG00000105825	-1.76999	5.01998e-05	0.000254582
ENSG00000105835	-1.56475	5.27436e-06	3.68643e-05
ENSG00000105852	-1.55783	7.67913e-06	5.12464e-05
ENSG00000105997	2.35365	2.40886e-06	1.88675e-05
ENSG00000106012	1.09563	1.05209e-08	1.5296e-07
ENSG00000106031	7.30951	1.80041e-21	4.23716e-19
ENSG00000106034	-2.41199	4.56712e-09	7.21825e-08
ENSG00000106049	-1.06935	7.39522e-06	4.95053e-05
ENSG00000106089	1.95466	5.73039e-11	1.52493e-09
ENSG00000106211	1.56572	8.5214e-10	1.62057e-08
ENSG00000106236	2.87716	0.000123575	0.000550027
ENSG00000106268	1.91719	4.13732e-14	2.29104e-12
ENSG00000106327	-1.20862	0.000359795	0.00137222
ENSG00000106348	1.12826	0.000718105	0.00248589
ENSG00000106366	-1.75844	5.22205e-05	0.000263059
ENSG00000106404	1.74929	6.24621e-06	4.27444e-05
ENSG00000106462	2.42314	4.52712e-19	6.65491e-17
ENSG00000106483	3.33349	4.5757e-11	1.25536e-09
ENSG00000106511	1.56365	0.000488872	0.00179009
ENSG00000106605	1.1727	1.71459e-06	1.40737e-05
ENSG00000106617	-1.12447	4.52923e-06	3.23134e-05
ENSG00000106665	1.19699	0.000462257	0.0017065
ENSG00000106683	1.2377	8.11916e-07	7.33598e-06
ENSG00000106688	-1.54992	0.00120646	0.00385074
ENSG00000106689	-2.39668	1.43451e-10	3.41876e-09
ENSG00000106701	1.56672	4.16471e-10	8.56951e-09
ENSG00000106804	-1.10773	1.59416e-05	9.49438e-05
ENSG00000106823	-1.14682	0.000687284	0.00239571
ENSG00000106853	-1.04036	0.00261047	0.00743267
ENSG00000106976	1.39462	0.00142432	0.00443705
ENSG00000106993	-1.75459	3.0876e-15	2.14311e-13
ENSG00000107021	1.03114	6.68416e-07	6.20533e-06
ENSG00000107130	1.09978	0.00284217	0.00798514
ENSG00000107159	2.33581	0.00168193	0.00509474
ENSG00000107186	-1.53889	2.53838e-06	1.97518e-05
ENSG00000107317	1.93858	0.00302252	0.00841191
ENSG00000107485	-1.274	0.00156513	0.00478755
ENSG00000107562	-2.41913	3.58193e-10	7.48049e-09
ENSG00000107566	-1.28436	2.80457e-10	6.03463e-09
ENSG00000107807	2.46467	1.60405e-06	1.32895e-05
ENSG00000107816	1.10812	9.50956e-09	1.40425e-07
ENSG00000107821	1.72921	3.61595e-06	2.66428e-05
ENSG00000107833	1.2397	3.60091e-06	2.65513e-05
ENSG00000107864	-2.6435	3.46314e-18	4.10723e-16
ENSG00000107984	6.15003	3.06701e-15	2.13867e-13
ENSG00000108106	1.99912	3.62665e-12	1.25863e-10
ENSG00000108107	1.04345	9.88539e-05	0.000455193
ENSG00000108187	-1.86599	4.70457e-09	7.40441e-08
ENSG00000108244	2.19198	0.00312203	0.00864254
ENSG00000108262	1.06145	5.35804e-12	1.77759e-10
ENSG00000108381	-2.0693	7.67306e-09	1.15116e-07
ENSG00000108439	-1.04817	1.23617e-05	7.62455e-05
ENSG00000108515	-1.45455	0.00336862	0.00920002
ENSG00000108602	4.03789	3.88107e-08	4.89998e-07
ENSG00000108641	1.16046	8.67201e-06	5.6618e-05
ENSG00000108773	1.53498	1.46024e-13	7.25877e-12
ENSG00000108797	1.87717	1.694e-07	1.85294e-06
ENSG00000108821	1.93906	2.24706e-05	0.000126951
ENSG00000109065	1.28258	1.44465e-13	7.20506e-12
ENSG00000109113	1.64792	6.83363e-06	4.63015e-05
ENSG00000109181	-2.34452	4.51644e-06	3.22401e-05
ENSG00000109445	-1.26474	1.66649e-14	1.00806e-12
ENSG00000109466	-1.00061	4.26062e-06	3.06464e-05
ENSG00000109472	1.26242	0.000850995	0.00286493
ENSG00000109511	-1.92238	0.000210452	0.000868686
ENSG00000109576	-3.17377	1.47602e-15	1.11159e-13
ENSG00000109618	-1.03237	4.36177e-07	4.30235e-06
ENSG00000109674	3.60974	1.86544e-18	2.36111e-16
ENSG00000109685	1.28727	3.07724e-09	5.12147e-08
ENSG00000109736	1.33953	2.86414e-07	2.97515e-06
ENSG00000109794	-1.50388	2.98578e-07	3.09085e-06
ENSG00000109805	3.44546	6.60549e-21	1.3629e-18
ENSG00000109819	-1.42114	0.00146723	0.00454346
ENSG00000109881	1.59665	1.74453e-10	4.06751e-09
ENSG00000109927	-1.23537	0.000110782	0.000500929
ENSG00000109929	-1.05969	2.07833e-05	0.000118669
ENSG00000110077	-1.94661	1.03362e-09	1.9244e-08
ENSG00000110169	-1.68948	4.115e-05	0.000214985
ENSG00000110243	-1.45177	0.00253324	0.0072443
ENSG00000110400	1.5508	2.11779e-10	4.81117e-09
ENSG00000110492	3.58179	2.7811e-16	2.49082e-14
ENSG00000110583	1.11139	3.34762e-10	7.03235e-09
ENSG00000110651	-1.06125	4.36508e-05	0.000226334
ENSG00000110660	1.45736	0.00130157	0.00411076
ENSG00000110693	-1.63708	3.70305e-05	0.000196116
ENSG00000110721	1.20167	3.83545e-07	3.87975e-06
ENSG00000110723	-2.12568	1.48496e-05	8.94656e-05
ENSG00000110756	-1.47205	1.07265e-07	1.23143e-06
ENSG00000110799	1.50665	4.34283e-05	0.000225557
ENSG00000110848	-1.09964	0.00315382	0.00872091
ENSG00000110881	3.48113	5.25066e-12	1.74968e-10
ENSG00000110887	-1.37157	0.00322925	0.00889521
ENSG00000111012	2.05618	7.90545e-07	7.17301e-06
ENSG00000111087	1.78378	4.04837e-07	4.05699e-06
ENSG00000111181	-1.59841	4.24333e-05	0.000220745
ENSG00000111206	3.44299	2.427e-21	5.62391e-19
ENSG00000111247	2.09481	2.05711e-10	4.68747e-09
ENSG00000111275	-1.77967	2.01225e-08	2.72069e-07
ENSG00000111331	-1.09455	0.00023288	0.000945966
ENSG00000111335	-1.8025	2.17582e-06	1.72576e-05
ENSG00000111339	-1.40944	0.00071934	0.00248845
ENSG00000111341	1.46521	0.000292255	0.00115144
ENSG00000111344	2.21644	0.000170013	0.00072276
ENSG00000111412	1.08145	2.74438e-06	2.1187e-05
ENSG00000111424	1.27995	0.000974149	0.00320924
ENSG00000111665	3.24587	1.20483e-22	3.55825e-20
ENSG00000111671	1.56374	5.13695e-14	2.79324e-12
ENSG00000111700	-2.70148	0.000286684	0.0011317
ENSG00000111713	-2.60824	2.08772e-06	1.66612e-05
ENSG00000111817	-1.3224	4.619e-05	0.000237121
ENSG00000111885	-1.10291	3.77434e-05	0.000199051
ENSG00000112039	1.80032	1.087e-12	4.3894e-11
ENSG00000112118	1.48252	1.089e-11	3.40302e-10
ENSG00000112139	1.34207	0.00166008	0.00503812
ENSG00000112175	-2.1781	0.000859086	0.00288379
ENSG00000112182	-1.54969	8.53507e-06	5.58693e-05
ENSG00000112183	2.45459	4.5265e-08	5.62181e-07
ENSG00000112186	1.89318	1.44639e-12	5.58602e-11
ENSG00000112294	-1.17953	3.64187e-06	2.67972e-05
ENSG00000112297	-1.24181	0.000100667	0.000461709
ENSG00000112303	1.70206	0.000726986	0.00250971
ENSG00000112312	1.98332	2.8454e-15	2.00268e-13
ENSG00000112337	-1.19836	0.00332467	0.00910641
ENSG00000112379	3.47834	2.42463e-11	7.05015e-10
ENSG00000112414	-1.22994	0.000531633	0.00192348
ENSG00000112425	-1.15036	1.31754e-10	3.17009e-09
ENSG00000112559	2.91817	8.85302e-10	1.67729e-08
ENSG00000112562	1.30919	0.00229199	0.00663756
ENSG00000112655	2.9002	6.91601e-11	1.78996e-09
ENSG00000112742	3.632	2.23731e-22	6.48045e-20
ENSG00000112769	1.71384	9.26299e-13	3.83295e-11
ENSG00000112773	-1.37314	2.34542e-06	1.84185e-05
ENSG00000112782	1.38154	0.00156769	0.00479443
ENSG00000112818	5.31938	1.57214e-12	5.96462e-11
ENSG00000112877	1.55742	9.05706e-10	1.70522e-08
ENSG00000112964	-2.76953	8.44776e-12	2.69007e-10
ENSG00000112984	3.43404	7.62719e-22	1.91468e-19
ENSG00000113083	1.24066	0.00196408	0.00579718
ENSG00000113296	5.63964	7.37901e-28	1.58775e-24
ENSG00000113303	3.3686	3.43632e-06	2.55974e-05
ENSG00000113319	1.8885	3.84259e-11	1.06588e-09
ENSG00000113361	1.2609	0.00268015	0.00759949
ENSG00000113368	1.40726	2.8698e-07	2.97897e-06
ENSG00000113369	-1.0538	1.83275e-05	0.00010683
ENSG00000113492	-1.77646	0.000219723	0.000901026
ENSG00000113594	-2.95564	5.95514e-15	3.93188e-13
ENSG00000113600	-2.69612	3.84349e-05	0.000202273
ENSG00000113721	1.37969	1.93271e-06	1.55755e-05
ENSG00000113739	2.23412	1.73051e-08	2.37819e-07
ENSG00000113742	-1.08527	1.20192e-05	7.45298e-05
ENSG00000113758	2.0575	1.16845e-09	2.14102e-08
ENSG00000113790	-1.7272	1.88762e-07	2.04837e-06
ENSG00000113810	1.30987	7.06162e-05	0.000342662
ENSG00000114019	-1.26484	8.85068e-06	5.76596e-05
ENSG00000114200	-1.7475	0.000714672	0.00247699
ENSG00000114268	1.53989	2.42831e-06	1.8996e-05
ENSG00000114270	2.5504	1.43946e-10	3.42514e-09
ENSG00000114279	1.49367	0.00313784	0.0086831
ENSG00000114346	2.5312	5.02356e-16	4.15741e-14
ENSG00000114541	-1.47621	1.09091e-13	5.55112e-12
ENSG00000114554	1.43466	7.20001e-10	1.39457e-08
ENSG00000114631	2.23829	0.000131225	0.000578095
ENSG00000114646	2.21316	2.7315e-08	3.55591e-07
ENSG00000114698	-1.72934	3.94203e-09	6.35025e-08
ENSG00000114737	-1.25078	2.29396e-05	0.000128888
ENSG00000114770	1.07938	1.05746e-10	2.59404e-09
ENSG00000114771	-1.06742	0.00254796	0.00727533
ENSG00000114790	-1.39563	5.83931e-05	0.000289792
ENSG00000114812	-3.55192	1.61029e-13	7.92623e-12
ENSG00000114923	3.01246	6.60081e-07	6.14851e-06
ENSG00000114948	2.10205	4.7289e-05	0.000242268
ENSG00000115009	1.8944	0.000218585	0.000897336
ENSG00000115041	2.1332	5.16081e-06	3.62154e-05
ENSG00000115042	-1.21642	1.40172e-09	2.52243e-08
ENSG00000115107	-1.83413	5.41399e-08	6.60822e-07
ENSG00000115129	1.5247	3.0302e-08	3.8976e-07
ENSG00000115163	3.96078	1.49395e-23	5.35759e-21
ENSG00000115226	-1.09308	0.00185291	0.00552317
ENSG00000115255	-1.10672	0.000543076	0.00195736
ENSG00000115266	1.06949	4.80808e-05	0.000245989
ENSG00000115361	-1.98575	0.000476139	0.00175045
ENSG00000115363	-1.17347	0.000105559	0.000481506
ENSG00000115419	1.22277	1.70189e-06	1.39847e-05
ENSG00000115468	-1.95912	8.289e-06	5.44241e-05
ENSG00000115507	4.48854	6.69549e-15	4.36569e-13
ENSG00000115526	1.58425	5.48838e-06	3.82359e-05
ENSG00000115556	1.0509	3.05559e-05	0.00016585
ENSG00000115604	-1.60092	2.67813e-06	2.07393e-05
ENSG00000115607	-1.02821	0.00120462	0.00384734
ENSG00000115738	-1.53171	5.02382e-10	1.00892e-08
ENSG00000115841	-1.28473	2.44626e-09	4.19654e-08
ENSG00000115963	-2.40257	5.2836e-16	4.34872e-14
ENSG00000116017	2.94732	5.18866e-11	1.39806e-09
ENSG00000116128	1.5648	2.71955e-09	4.58187e-08
ENSG00000116132	3.24193	1.02445e-12	4.17635e-11
ENSG00000116157	1.22826	0.000270018	0.00107451
ENSG00000116161	1.14902	6.91644e-11	1.78996e-09
ENSG00000116171	-1.6383	2.61601e-08	3.42034e-07
ENSG00000116194	-1.75848	0.000186017	0.000780007
ENSG00000116285	-1.4178	4.86272e-06	3.43377e-05
ENSG00000116299	2.33425	2.80331e-06	2.15646e-05
ENSG00000116521	1.25676	4.07247e-13	1.84203e-11
ENSG00000116584	1.32987	4.06178e-07	4.06502e-06
ENSG00000116675	2.72296	1.17191e-12	4.64508e-11
ENSG00000116690	-1.52031	0.00268942	0.00762236
ENSG00000116704	-1.54291	1.7147e-11	5.09405e-10
ENSG00000116717	-1.36949	6.20904e-07	5.84139e-06
ENSG00000116771	-1.03043	2.57167e-05	0.000142999
ENSG00000116774	-1.26893	0.00138135	0.00432466
ENSG00000116785	-1.93777	0.000924468	0.00306974
ENSG00000116830	1.06361	6.92092e-06	4.68508e-05
ENSG00000116852	1.77921	5.96755e-06	4.11742e-05
ENSG00000116882	-2.60537	6.23429e-05	0.000307066
ENSG00000116991	1.35037	0.000327665	0.00126937
ENSG00000117009	-1.90745	2.0569e-05	0.000117709
ENSG00000117016	1.34078	2.93396e-05	0.000159998
ENSG00000117054	-1.54398	3.01391e-10	6.43908e-09
ENSG00000117122	2.51153	4.58008e-07	4.48823e-06
ENSG00000117151	-1.33809	1.02593e-12	4.17635e-11
ENSG00000117228	-1.23606	0.000171893	0.000729106
ENSG00000117305	-1.281	1.48222e-06	1.23754e-05
ENSG00000117360	1.14612	4.05559e-11	1.11673e-09
ENSG00000117399	4.2829	9.25221e-26	7.74204e-23
ENSG00000117586	1.99987	1.67522e-07	1.83374e-06
ENSG00000117616	1.03748	2.41542e-06	1.89091e-05
ENSG00000117632	2.09933	3.67926e-14	2.0678e-12
ENSG00000117643	-1.85229	3.12303e-07	3.21965e-06
ENSG00000117650	3.89232	5.27846e-27	8.09558e-24
ENSG00000117724	3.82562	4.23184e-27	7.9675e-24
ENSG00000117791	-1.0619	3.61735e-06	2.66428e-05
ENSG00000117983	5.42927	1.90508e-08	2.58741e-07
ENSG00000118004	-1.45977	0.00018434	0.000775174
ENSG00000118137	-1.34969	0.0028194	0.00793161
ENSG00000118193	2.98345	2.49924e-17	2.70817e-15
ENSG00000118271	-1.52473	0.003273	0.00899104
ENSG00000118473	1.39907	0.00169517	0.00512722
ENSG00000118514	-1.87976	6.68028e-07	6.20533e-06
ENSG00000118526	-1.5417	7.73628e-05	0.000370034
ENSG00000118557	2.51562	4.05303e-11	1.11673e-09
ENSG00000118785	4.23389	9.81169e-11	2.45081e-09
ENSG00000118849	1.96891	4.40197e-05	0.000227531
ENSG00000118946	1.26092	4.11132e-06	2.97858e-05
ENSG00000119138	-1.23158	5.02182e-05	0.00025459
ENSG00000119227	1.24722	9.07619e-06	5.88234e-05
ENSG00000119403	1.68332	1.39019e-11	4.21308e-10
ENSG00000119508	-2.41304	2.96636e-08	3.83184e-07
ENSG00000119630	1.42243	2.07892e-07	2.23025e-06
ENSG00000119632	1.07827	0.00159658	0.00487235
ENSG00000119640	1.2833	2.83614e-09	4.75172e-08
ENSG00000119681	1.63237	1.45363e-05	8.80007e-05
ENSG00000119703	-1.08513	6.8312e-06	4.63015e-05
ENSG00000119711	-1.98044	1.04233e-08	1.52275e-07
ENSG00000119772	1.3222	2.53874e-09	4.31586e-08
ENSG00000119917	-1.52418	2.54999e-07	2.68587e-06
ENSG00000119922	-1.57987	3.45392e-07	3.52459e-06
ENSG00000119946	2.31351	0.000139981	0.000610419
ENSG00000119969	2.33064	3.04464e-12	1.07649e-10
ENSG00000119986	-1.06805	0.000110543	0.00050009
ENSG00000120129	-1.44643	4.18316e-05	0.000218167
ENSG00000120156	-1.49232	0.000113617	0.000512211
ENSG00000120158	-1.76819	3.62695e-09	5.89947e-08
ENSG00000120254	1.59041	1.10949e-11	3.45272e-10
ENSG00000120262	1.83167	6.27092e-05	0.000308568
ENSG00000120279	-1.10615	7.01118e-06	4.73129e-05
ENSG00000120334	2.45025	3.21171e-19	4.88633e-17
ENSG00000120457	2.52709	2.81344e-10	6.03669e-09
ENSG00000120738	-2.65829	1.0373e-12	4.21128e-11
ENSG00000120833	-2.20292	1.84667e-08	2.51715e-07
ENSG00000120907	-3.50074	8.30159e-10	1.58277e-08
ENSG00000120915	-1.60496	5.72887e-07	5.46474e-06
ENSG00000121152	3.13684	1.45916e-19	2.36322e-17
ENSG00000121207	-3.33616	3.17938e-17	3.3488e-15
ENSG00000121210	-1.08914	4.65758e-07	4.5494e-06
ENSG00000121211	2.43643	6.34631e-13	2.73891e-11
ENSG00000121236	1.18119	0.00228446	0.00662085
ENSG00000121410	-1.36262	0.00145443	0.00451404
ENSG00000121454	2.73785	1.88825e-11	5.57664e-10
ENSG00000121621	3.27565	1.08976e-18	1.46553e-16
ENSG00000121690	-1.52731	8.91573e-07	7.95549e-06
ENSG00000121691	-1.61787	1.76142e-09	3.11756e-08
ENSG00000121895	1.60935	0.00346893	0.00942953
ENSG00000121904	3.09994	1.88864e-09	3.3271e-08
ENSG00000121933	-1.28857	0.000139583	0.000609039
ENSG00000121957	1.7077	2.43799e-10	5.34557e-09
ENSG00000122194	-1.87258	4.62093e-06	3.28614e-05
ENSG00000122254	2.14326	7.72208e-07	7.02355e-06
ENSG00000122420	1.8605	0.00223462	0.00648775
ENSG00000122641	-1.64794	2.22512e-05	0.000125948
ENSG00000122679	-1.31037	0.000491713	0.00179849
ENSG00000122778	1.51091	0.000718481	0.00248652
ENSG00000122787	-2.18492	0.0001585	0.000680346
ENSG00000122861	1.38353	2.15574e-06	1.71254e-05
ENSG00000122862	-1.06544	0.000712797	0.00247206
ENSG00000122877	-2.17172	1.9617e-07	2.11807e-06
ENSG00000122952	2.27395	6.77222e-14	3.59166e-12
ENSG00000122966	1.22729	3.21491e-05	0.000173248
ENSG00000122971	-1.6172	3.23134e-09	5.34254e-08
ENSG00000123080	2.28286	2.86438e-13	1.3357e-11
ENSG00000123136	1.58486	7.35124e-15	4.69171e-13
ENSG00000123143	1.03232	3.00914e-07	3.11076e-06
ENSG00000123219	2.58172	8.41732e-15	5.32696e-13
ENSG00000123352	1.62263	1.14314e-18	1.52371e-16
ENSG00000123358	-2.61763	7.1329e-11	1.84281e-09
ENSG00000123416	1.11348	2.89708e-05	0.00015833
ENSG00000123453	-1.51107	2.68703e-06	2.07847e-05
ENSG00000123454	-3.30215	1.74989e-14	1.04591e-12
ENSG00000123473	2.58376	7.79839e-17	7.77877e-15
ENSG00000123485	3.73765	1.14322e-24	5.51831e-22
ENSG00000123612	-1.95056	1.04254e-06	9.10831e-06
ENSG00000123643	1.08049	1.56169e-07	1.72072e-06
ENSG00000123689	-1.98484	0.00012644	0.000560461
ENSG00000123836	1.21042	7.94723e-06	5.25005e-05
ENSG00000123908	1.46012	7.91651e-12	2.54783e-10
ENSG00000123975	1.30613	1.1807e-06	1.01737e-05
ENSG00000124102	4.07456	7.63013e-09	1.14696e-07
ENSG00000124120	-1.02708	8.09598e-05	0.000384674
ENSG00000124140	1.25926	0.00150971	0.00465301
ENSG00000124145	-1.17788	1.05722e-06	9.20983e-06
ENSG00000124225	1.44229	0.00071039	0.00246598
ENSG00000124243	1.85717	2.18331e-08	2.93093e-07
ENSG00000124253	-2.17475	0.000228755	0.000931973
ENSG00000124374	-1.23295	0.00156439	0.00478626
ENSG00000124466	1.34039	0.00035379	0.00135386
ENSG00000124491	1.92573	0.000140492	0.000612294
ENSG00000124507	2.41979	7.34102e-06	4.91643e-05
ENSG00000124574	1.34081	3.75229e-13	1.71784e-11
ENSG00000124613	1.92995	4.82976e-05	0.000246763
ENSG00000124614	1.00553	7.77257e-05	0.000371299
ENSG00000124635	1.36546	0.000357839	0.00136692
ENSG00000124713	-1.73661	0.00107005	0.0034765
ENSG00000124749	1.2493	0.00111147	0.00359
ENSG00000124766	1.74886	9.41449e-07	8.33634e-06
ENSG00000124920	1.31702	1.42511e-05	8.64478e-05
ENSG00000125046	3.64403	6.79173e-11	1.76679e-09
ENSG00000125148	-1.94361	0.000478535	0.00175754
ENSG00000125166	-1.17335	1.45368e-06	1.21776e-05
ENSG00000125249	1.10834	1.61671e-06	1.33649e-05
ENSG00000125257	1.46236	0.00017289	0.000732717
ENSG00000125319	2.1128	9.09147e-13	3.79323e-11
ENSG00000125378	1.31951	0.00212883	0.00621887
ENSG00000125398	1.66308	0.000124061	0.00055121
ENSG00000125430	-1.35106	0.000231691	0.000941643
ENSG00000125459	1.64611	1.7327e-19	2.72814e-17
ENSG00000125551	-2.22716	2.70054e-08	3.51875e-07
ENSG00000125618	1.3262	0.000110362	0.000499481
ENSG00000125633	1.10725	3.45731e-12	1.20263e-10
ENSG00000125731	1.28011	0.00175093	0.00527344
ENSG00000125740	-2.96488	1.99072e-08	2.69885e-07
ENSG00000125743	1.03024	8.2595e-06	5.43014e-05
ENSG00000125780	4.83155	8.25412e-18	9.34764e-16
ENSG00000125835	1.19405	2.42631e-10	5.33504e-09
ENSG00000125841	1.45837	2.62389e-05	0.000145619
ENSG00000125864	1.44379	4.9534e-07	4.79302e-06
ENSG00000125885	1.32778	2.70913e-07	2.82583e-06
ENSG00000125895	1.66097	4.30118e-06	3.08791e-05
ENSG00000125967	1.37776	9.25592e-10	1.73615e-08
ENSG00000125968	-2.17142	3.05158e-10	6.51032e-09
ENSG00000126001	1.09251	5.06841e-12	1.70403e-10
ENSG00000126215	1.77526	7.18101e-15	4.62224e-13
ENSG00000126231	-1.684	0.000142332	0.000619238
ENSG00000126249	1.03183	1.24274e-05	7.65567e-05
ENSG00000126453	1.0252	8.64599e-06	5.64726e-05
ENSG00000126562	3.68386	6.69994e-11	1.74593e-09
ENSG00000126603	1.21145	0.000691242	0.00240672
ENSG00000126709	-1.59171	0.000107376	0.000488165
ENSG00000126759	-3.54136	6.21347e-20	1.07572e-17
ENSG00000126787	3.68096	4.36657e-23	1.34223e-20
ENSG00000126838	-3.20387	8.2457e-06	5.42818e-05
ENSG00000126878	1.22389	0.00108585	0.00351822
ENSG00000127191	1.27399	2.00229e-12	7.4282e-11
ENSG00000127241	-1.83068	4.13772e-09	6.62298e-08
ENSG00000127324	2.08331	1.30675e-05	7.99677e-05
ENSG00000127329	-1.07559	0.000343694	0.00132093
ENSG00000127415	1.16724	6.93217e-07	6.39782e-06
ENSG00000127423	1.05592	0.0016	0.00488036
ENSG00000127533	2.44147	8.71845e-08	1.0156e-06
ENSG00000127564	3.07434	2.05004e-18	2.53096e-16
ENSG00000127585	1.75074	0.00252608	0.0072293
ENSG00000127586	1.84127	1.19913e-13	6.04059e-12
ENSG00000127616	1.00467	2.13969e-11	6.28226e-10
ENSG00000127831	1.45244	0.00352193	0.0095535
ENSG00000127863	2.3347	3.64764e-05	0.000194
ENSG00000127884	-1.22841	2.12295e-07	2.26779e-06
ENSG00000127951	-1.42094	9.73195e-06	6.23225e-05
ENSG00000128016	-2.06713	3.72171e-12	1.2857e-10
ENSG00000128165	2.1089	1.94752e-08	2.64267e-07
ENSG00000128228	1.13005	7.77818e-06	5.15647e-05
ENSG00000128242	2.29472	1.1874e-06	1.0214e-05
ENSG00000128266	3.79947	6.99149e-19	9.57326e-17
ENSG00000128268	1.97564	6.11358e-06	4.19481e-05
ENSG00000128298	3.30283	4.16227e-12	1.42807e-10
ENSG00000128408	3.05917	9.63525e-11	2.41073e-09
ENSG00000128422	2.64205	2.39578e-06	1.87748e-05
ENSG00000128487	1.41714	0.000187304	0.000784529
ENSG00000128567	1.49813	4.26123e-07	4.21699e-06
ENSG00000128578	2.52291	3.83832e-08	4.85007e-07
ENSG00000128591	3.10047	3.16237e-07	3.25131e-06
ENSG00000128594	-1.98722	1.0416e-10	2.55932e-09
ENSG00000128641	-1.34999	1.06764e-09	1.97796e-08
ENSG00000128709	4.4585	2.47233e-13	1.17843e-11
ENSG00000128805	1.32738	1.14338e-05	7.15777e-05
ENSG00000128917	1.24759	1.90868e-07	2.06825e-06
ENSG00000128928	-1.31135	8.20812e-10	1.56693e-08
ENSG00000129151	-1.80551	0.00245063	0.0070388
ENSG00000129173	3.43523	9.9048e-17	9.5023e-15
ENSG00000129195	3.52443	2.54392e-15	1.8246e-13
ENSG00000129354	2.46904	0.000662797	0.00232488
ENSG00000129450	-1.26342	5.04917e-05	0.000255546
ENSG00000129595	-1.16991	0.0013081	0.00412966
ENSG00000129646	1.56659	3.43249e-08	4.37765e-07
ENSG00000129667	1.00831	1.45633e-05	8.80939e-05
ENSG00000129682	1.95967	1.19197e-05	7.4207e-05
ENSG00000129810	3.07873	1.36801e-18	1.79174e-16
ENSG00000129993	-1.93143	6.01325e-08	7.27483e-07
ENSG00000130054	2.33587	2.15847e-06	1.7138e-05
ENSG00000130164	-1.56851	1.75253e-10	4.07355e-09
ENSG00000130176	1.31287	0.000953066	0.00314942
ENSG00000130294	1.94749	0.00241363	0.00694311
ENSG00000130300	3.11608	8.47715e-35	4.2561e-31
ENSG00000130520	1.12883	2.43607e-08	3.21861e-07
ENSG00000130653	-1.60053	5.33676e-08	6.52984e-07
ENSG00000130702	1.07747	0.000135917	0.000595802
ENSG00000130707	-1.43078	0.000354085	0.00135464
ENSG00000130768	1.51523	0.00271021	0.00766451
ENSG00000130775	-1.06857	0.00029984	0.00117701
ENSG00000130812	-3.05266	3.36526e-15	2.29355e-13
ENSG00000130816	1.35981	2.90156e-08	3.75458e-07
ENSG00000130821	2.94139	9.36957e-10	1.75528e-08
ENSG00000130827	1.82112	7.22165e-10	1.39457e-08
ENSG00000130829	4.94907	6.88061e-18	7.91113e-16
ENSG00000130948	1.25566	0.00224744	0.00651858
ENSG00000130962	-1.00197	8.32988e-06	5.46449e-05
ENSG00000130988	-1.34095	7.5618e-05	0.000363285
ENSG00000131018	-1.3465	1.34496e-09	2.42609e-08
ENSG00000131042	-1.00815	0.00107497	0.00348868
ENSG00000131055	2.88941	5.60634e-15	3.7364e-13
ENSG00000131094	4.60141	2.26238e-12	8.21054e-11
ENSG00000131097	3.50118	1.70002e-24	7.31592e-22
ENSG00000131142	4.00929	6.51026e-09	9.93491e-08
ENSG00000131153	1.73624	3.89189e-08	4.90793e-07
ENSG00000131188	1.2396	0.00010057	0.000461401
ENSG00000131242	2.07295	2.17075e-12	7.9552e-11
ENSG00000131470	1.85798	1.95531e-10	4.49632e-09
ENSG00000131620	-1.36204	0.00250145	0.00716971
ENSG00000131711	1.209	6.77983e-05	0.000330693
ENSG00000131747	3.80955	1.35017e-24	5.98126e-22
ENSG00000131910	-1.23933	0.000656467	0.00230698
ENSG00000131944	1.34233	2.31322e-08	3.07789e-07
ENSG00000131979	-1.30828	0.000161798	0.000691542
ENSG00000132016	1.14436	0.000609035	0.00216607
ENSG00000132141	-1.05866	0.00110537	0.00357507
ENSG00000132164	3.09541	5.02619e-05	0.000254726
ENSG00000132182	1.02431	1.03398e-05	6.56567e-05
ENSG00000132205	1.00589	0.00078102	0.00266744
ENSG00000132274	-1.46596	2.7218e-05	0.000150443
ENSG00000132436	1.08448	1.23799e-06	1.05886e-05
ENSG00000132470	1.65199	4.30507e-06	3.08923e-05
ENSG00000132481	1.0716	0.000131001	0.000577279
ENSG00000132530	-1.26842	0.000722518	0.00249772
ENSG00000132541	-1.2541	0.000516058	0.00187524
ENSG00000132639	1.73608	0.000662308	0.00232371
ENSG00000132646	1.02569	1.87601e-06	1.51924e-05
ENSG00000132677	2.53781	0.000577202	0.00206455
ENSG00000132680	1.45666	5.89021e-13	2.57155e-11
ENSG00000132688	1.388	2.15857e-07	2.30095e-06
ENSG00000132692	4.28835	1.549e-12	5.90713e-11
ENSG00000132694	1.16315	8.97434e-09	1.33569e-07
ENSG00000132749	2.27328	8.2609e-12	2.63614e-10
ENSG00000132837	-1.90077	5.14696e-07	4.9631e-06
ENSG00000132840	-1.0424	0.000863484	0.00289597
ENSG00000132855	-1.50305	3.16631e-05	0.000170752
ENSG00000133027	-1.37322	5.76775e-07	5.49486e-06
ENSG00000133065	1.2567	7.01871e-06	4.73268e-05
ENSG00000133083	1.54778	0.000327338	0.00126842
ENSG00000133106	-1.47399	0.000153684	0.000661935
ENSG00000133110	1.70366	0.00299765	0.00835505
ENSG00000133119	1.0351	8.82672e-06	5.75284e-05
ENSG00000133134	2.86639	6.68653e-07	6.20533e-06
ENSG00000133216	2.38287	4.42136e-06	3.16213e-05
ENSG00000133246	-1.46326	4.34123e-07	4.28592e-06
ENSG00000133247	1.58238	2.98584e-13	1.38805e-11
ENSG00000133401	1.14556	0.00125418	0.00397959
ENSG00000133466	1.29363	3.02511e-06	2.30239e-05
ENSG00000133477	-2.16364	0.000606003	0.00215579
ENSG00000133619	1.43484	1.14866e-06	9.92608e-06
ENSG00000133665	3.4388	1.90109e-09	3.34487e-08
ENSG00000133740	1.25215	3.35152e-06	2.50898e-05
ENSG00000133800	-3.44438	9.0506e-17	8.83815e-15
ENSG00000134013	1.66282	5.01379e-10	1.00892e-08
ENSG00000134028	2.37791	5.18667e-05	0.000261451
ENSG00000134042	-3.01864	9.51853e-17	9.19026e-15
ENSG00000134057	3.1971	1.10188e-23	4.14911e-21
ENSG00000134061	-1.09102	0.000478123	0.00175646
ENSG00000134107	-1.33102	5.34684e-06	3.73189e-05
ENSG00000134201	-2.00194	0.00014654	0.000634797
ENSG00000134222	2.02397	1.93708e-11	5.69848e-10
ENSG00000134240	-1.26909	0.000229051	0.000932674
ENSG00000134243	1.34636	4.49898e-07	4.42321e-06
ENSG00000134245	1.2465	2.87103e-05	0.000157135
ENSG00000134253	2.32016	8.66531e-14	4.48512e-12
ENSG00000134291	1.42652	4.00773e-08	5.03876e-07
ENSG00000134294	-1.77089	1.98402e-12	7.37858e-11
ENSG00000134321	-2.31878	2.7409e-09	4.61267e-08
ENSG00000134323	3.81425	1.90817e-10	4.40135e-09
ENSG00000134326	-1.75584	7.81271e-07	7.10169e-06
ENSG00000134352	-1.10657	3.34902e-09	5.50687e-08
ENSG00000134532	-1.14003	9.05933e-05	0.000422843
ENSG00000134538	-1.28187	0.00325909	0.0089647
ENSG00000134539	-1.54903	4.17161e-05	0.00021764
ENSG00000134569	1.70308	0.000834805	0.00281861
ENSG00000134690	3.06231	6.40321e-20	1.09597e-17
ENSG00000134716	-1.33506	0.000130511	0.000576128
ENSG00000134769	1.56087	7.70615e-05	0.000368998
ENSG00000134780	1.20746	0.00301203	0.00839045
ENSG00000134815	1.2367	3.79138e-13	1.73048e-11
ENSG00000134871	1.76972	1.27562e-09	2.30653e-08
ENSG00000135069	-1.43887	4.17438e-06	3.01701e-05
ENSG00000135097	3.43193	1.1726e-09	2.14342e-08
ENSG00000135114	-1.65841	3.98431e-05	0.000209246
ENSG00000135119	3.08761	9.50427e-16	7.3412e-14
ENSG00000135127	2.19301	1.24098e-08	1.76503e-07
ENSG00000135144	-1.40449	0.00149	0.00460169
ENSG00000135253	2.58623	3.17454e-10	6.73449e-09
ENSG00000135324	4.11274	1.0244e-12	4.17635e-11
ENSG00000135373	1.77	0.000263321	0.00105104
ENSG00000135423	-2.00004	0.00160565	0.00489265
ENSG00000135437	-1.52434	0.000104128	0.000475554
ENSG00000135451	4.05657	8.46531e-27	1.06254e-23
ENSG00000135454	3.67256	5.39403e-13	2.38956e-11
ENSG00000135476	2.29844	3.51309e-11	9.85367e-10
ENSG00000135547	-1.19256	0.000161039	0.000689082
ENSG00000135596	1.22351	1.35717e-05	8.26725e-05
ENSG00000135604	-1.41504	1.1903e-05	7.41454e-05
ENSG00000135622	1.29371	5.13472e-06	3.60555e-05
ENSG00000135637	1.03414	1.24431e-09	2.26351e-08
ENSG00000135749	1.63408	1.15126e-05	7.20113e-05
ENSG00000135821	1.72795	0.00127384	0.00403249
ENSG00000135835	2.09569	5.22866e-10	1.0431e-08
ENSG00000135845	1.11393	1.04581e-11	3.28168e-10
ENSG00000135862	1.53872	1.25711e-10	3.03438e-09
ENSG00000135912	1.6573	2.33583e-08	3.10523e-07
ENSG00000135917	-1.61187	9.40913e-06	6.06061e-05
ENSG00000135919	1.26928	0.00293677	0.00821272
ENSG00000135931	1.155	9.3455e-06	6.0334e-05
ENSG00000136010	1.2505	0.00222043	0.0064514
ENSG00000136011	-4.90881	5.94803e-22	1.56436e-19
ENSG00000136026	1.05926	1.14648e-07	1.30722e-06
ENSG00000136040	1.92567	5.18474e-09	8.1093e-08
ENSG00000136052	-1.43062	7.89588e-07	7.17296e-06
ENSG00000136108	1.02679	2.58219e-05	0.000143517
ENSG00000136122	1.05512	7.01656e-05	0.000340585
ENSG00000136158	-1.4645	3.49823e-09	5.72099e-08
ENSG00000136160	-1.38725	3.02203e-06	2.30121e-05
ENSG00000136231	4.96355	7.88664e-13	3.33676e-11
ENSG00000136383	2.40445	3.26242e-09	5.3821e-08
ENSG00000136425	1.80656	6.29697e-06	4.30331e-05
ENSG00000136492	1.24853	3.75532e-05	0.000198396
ENSG00000136631	1.0534	2.9102e-16	2.57844e-14
ENSG00000136689	-2.16559	9.88305e-09	1.4537e-07
ENSG00000136783	-1.01332	2.38753e-10	5.28061e-09
ENSG00000136840	1.13908	6.56605e-05	0.000321177
ENSG00000136867	-1.21924	6.67481e-05	0.000325992
ENSG00000136868	-1.28438	8.33814e-13	3.50807e-11
ENSG00000136869	-1.6971	2.61963e-09	4.43336e-08
ENSG00000136872	-1.57455	0.00118268	0.00378849
ENSG00000136943	3.87094	2.30498e-13	1.10566e-11
ENSG00000136982	2.11741	7.05309e-16	5.50699e-14
ENSG00000136999	1.40308	0.000336762	0.00129959
ENSG00000137033	-1.44478	0.000804833	0.00273396
ENSG00000137106	-1.35293	2.65479e-06	2.06115e-05
ENSG00000137124	-1.7815	1.16689e-11	3.59422e-10
ENSG00000137135	2.83801	7.30575e-22	1.86507e-19
ENSG00000137193	-1.42388	1.35373e-07	1.52164e-06
ENSG00000137269	2.4823	5.00441e-13	2.22349e-11
ENSG00000137288	1.07801	1.41041e-06	1.18812e-05
ENSG00000137309	1.93767	3.57225e-11	9.98642e-10
ENSG00000137310	2.71273	1.32433e-15	1.00237e-13
ENSG00000137338	1.26654	6.03446e-06	4.15027e-05
ENSG00000137343	1.07027	3.33876e-07	3.41823e-06
ENSG00000137393	-1.23246	2.13642e-06	1.69898e-05
ENSG00000137404	1.82658	1.75696e-09	3.11333e-08
ENSG00000137460	2.43155	2.98219e-08	3.8457e-07
ENSG00000137462	-1.12925	0.0019313	0.00571947
ENSG00000137491	-1.23247	0.000106139	0.00048371
ENSG00000137558	4.25244	2.315e-10	5.13528e-09
ENSG00000137561	-1.46543	7.90483e-05	0.000377074
ENSG00000137573	1.4623	0.00191552	0.00568054
ENSG00000137628	-1.63338	2.48256e-07	2.61851e-06
ENSG00000137642	-1.61744	3.20427e-08	4.10747e-07
ENSG00000137672	2.42183	3.67832e-14	2.0678e-12
ENSG00000137727	-1.29426	0.00135862	0.00426323
ENSG00000137731	2.64149	0.000200514	0.000831993
ENSG00000137801	-1.52768	0.000154829	0.000666296
ENSG00000137804	2.31726	3.38176e-16	2.9614e-14
ENSG00000137807	3.30577	5.79173e-19	8.3081e-17
ENSG00000137809	1.25025	0.000833313	0.00281484
ENSG00000137819	2.17292	1.5969e-05	9.50694e-05
ENSG00000137825	2.51026	8.22038e-12	2.62878e-10
ENSG00000137834	-1.3003	9.04048e-07	8.0335e-06
ENSG00000137857	2.61394	1.03237e-10	2.54494e-09
ENSG00000137872	-1.5714	7.71061e-06	5.13134e-05
ENSG00000137877	1.25402	0.000523065	0.0018975
ENSG00000137959	-1.96614	3.48022e-05	0.000186166
ENSG00000137960	-1.25988	4.85064e-05	0.000247494
ENSG00000137965	-1.47043	9.12653e-05	0.000425058
ENSG00000137968	2.17217	0.00252349	0.00722328
ENSG00000137992	-1.28977	1.14244e-10	2.7754e-09
ENSG00000138028	1.92866	1.93016e-06	1.55632e-05
ENSG00000138092	1.43277	2.44117e-08	3.22087e-07
ENSG00000138109	-1.9595	7.71287e-05	0.000369071
ENSG00000138115	-3.15241	1.15207e-09	2.11359e-08
ENSG00000138134	1.21527	5.28793e-05	0.000265933
ENSG00000138160	2.3031	1.53225e-14	9.38161e-13
ENSG00000138166	-1.72957	6.62815e-07	6.16635e-06
ENSG00000138180	3.28194	3.57075e-18	4.20177e-16
ENSG00000138207	-1.13191	0.00121215	0.00386565
ENSG00000138315	-3.44582	2.16713e-25	1.49092e-22
ENSG00000138316	1.69728	9.56036e-05	0.000442526
ENSG00000138336	1.6654	1.15745e-05	7.23379e-05
ENSG00000138346	1.46306	5.28502e-08	6.47705e-07
ENSG00000138356	-1.89822	2.90528e-05	0.000158663
ENSG00000138376	1.48586	7.014e-08	8.31849e-07
ENSG00000138587	1.694	8.3577e-05	0.000394991
ENSG00000138640	-2.37663	5.53934e-11	1.48195e-09
ENSG00000138641	-1.03325	4.63806e-06	3.29677e-05
ENSG00000138642	-1.6466	3.02052e-06	2.30121e-05
ENSG00000138646	-1.97178	9.94538e-08	1.14699e-06
ENSG00000138658	1.16911	2.67367e-07	2.79465e-06
ENSG00000138670	-1.69646	6.87213e-08	8.19541e-07
ENSG00000138709	-1.30378	1.22738e-12	4.85123e-11
ENSG00000138722	-2.02044	1.06677e-06	9.27159e-06
ENSG00000138744	-1.61929	7.59756e-12	2.46096e-10
ENSG00000138759	1.98892	0.00170545	0.00515093
ENSG00000138778	2.85213	1.46089e-16	1.34993e-14
ENSG00000138792	-1.47435	3.52659e-05	0.000188427
ENSG00000138795	3.33419	5.9919e-13	2.60086e-11
ENSG00000138796	-1.04653	1.25885e-05	7.74223e-05
ENSG00000138802	-1.43805	1.35987e-12	5.32011e-11
ENSG00000138823	-1.47036	0.000228864	0.000932165
ENSG00000138834	1.07164	5.62506e-06	3.90436e-05
ENSG00000139112	-1.21538	8.46719e-05	0.000399164
ENSG00000139132	-1.10069	3.65158e-05	0.000194141
ENSG00000139178	-1.78653	3.88453e-14	2.16795e-12
ENSG00000139209	-1.73951	2.95569e-06	2.25525e-05
ENSG00000139289	-2.19502	3.22407e-09	5.33636e-08
ENSG00000139292	2.22416	0.00220582	0.00641144
ENSG00000139318	-1.74425	2.3453e-12	8.47122e-11
ENSG00000139344	-1.18418	0.00146349	0.00453706
ENSG00000139354	1.24423	2.68142e-06	2.07541e-05
ENSG00000139438	1.77135	2.46727e-10	5.39361e-09
ENSG00000139445	2.64309	0.0003316	0.00128303
ENSG00000139508	-1.88686	2.17369e-05	0.000123372
ENSG00000139514	1.73257	1.66067e-05	9.80902e-05
ENSG00000139531	-1.06346	1.48863e-08	2.07034e-07
ENSG00000139547	-2.03184	0.000266777	0.00106386
ENSG00000139597	-1.54616	3.57464e-10	7.47796e-09
ENSG00000139618	1.09011	3.55772e-05	0.000189862
ENSG00000139644	-1.03933	3.3216e-10	6.98742e-09
ENSG00000139645	1.51858	2.61053e-15	1.8635e-13
ENSG00000139725	1.5303	7.0967e-05	0.000344142
ENSG00000139734	2.91496	1.04874e-15	8.05924e-14
ENSG00000139737	-1.46314	0.00330442	0.0090559
ENSG00000139793	-1.40725	7.03334e-09	1.06576e-07
ENSG00000139800	8.75281	4.3225e-23	1.34223e-20
ENSG00000139880	2.25965	3.22225e-14	1.83145e-12
ENSG00000139899	-1.5726	1.76155e-06	1.44425e-05
ENSG00000139910	1.74078	0.00134033	0.00421639
ENSG00000139914	-2.16903	5.9251e-07	5.61635e-06
ENSG00000139974	1.10898	1.54391e-09	2.75199e-08
ENSG00000140030	-1.38524	5.39589e-06	3.76264e-05
ENSG00000140044	-1.19316	7.17616e-07	6.59874e-06
ENSG00000140093	-1.21879	3.76344e-05	0.000198616
ENSG00000140107	-3.04936	1.3531e-06	1.14884e-05
ENSG00000140263	-1.37772	5.04119e-05	0.000255314
ENSG00000140279	4.02009	2.44206e-08	3.22087e-07
ENSG00000140284	-1.44313	0.000251835	0.00101258
ENSG00000140297	3.93686	1.53831e-11	4.61554e-10
ENSG00000140323	1.40778	0.000452452	0.00167605
ENSG00000140450	-1.32769	0.000675241	0.00236303
ENSG00000140451	2.80618	6.3437e-17	6.456e-15
ENSG00000140479	-1.14745	0.000166578	0.00071036
ENSG00000140505	-4.45118	6.26029e-07	5.87126e-06
ENSG00000140511	1.60658	2.77101e-05	0.000152547
ENSG00000140525	2.31505	1.0855e-16	1.02829e-14
ENSG00000140526	-1.04977	8.82413e-05	0.000413403
ENSG00000140534	3.71317	5.32277e-22	1.43163e-19
ENSG00000140545	1.40013	1.72716e-07	1.88511e-06
ENSG00000140807	2.90063	1.97283e-05	0.00011385
ENSG00000140937	1.85404	0.000227502	0.000927373
ENSG00000140945	2.25294	5.90543e-16	4.76049e-14
ENSG00000140968	-1.72653	6.86826e-11	1.78362e-09
ENSG00000140993	1.16872	9.68108e-08	1.11737e-06
ENSG00000141027	-1.03778	2.87992e-08	3.72978e-07
ENSG00000141068	1.07778	0.000321906	0.00125156
ENSG00000141293	-1.21932	0.00288137	0.00807727
ENSG00000141338	-1.57481	0.00101829	0.00333278
ENSG00000141404	1.83369	1.55956e-06	1.29493e-05
ENSG00000141519	1.22314	2.75367e-05	0.000151759
ENSG00000141526	2.29256	3.11505e-07	3.21583e-06
ENSG00000141540	1.48561	0.00012147	0.000542742
ENSG00000141569	1.09858	2.26768e-12	8.21054e-11
ENSG00000141570	1.01492	4.75578e-07	4.63036e-06
ENSG00000141576	2.62023	8.68607e-11	2.19289e-09
ENSG00000141577	1.83368	4.55089e-19	6.65491e-17
ENSG00000141622	-1.78857	7.65254e-05	0.000367078
ENSG00000141696	1.55659	2.30087e-08	3.06688e-07
ENSG00000141753	-1.05384	1.05554e-05	6.6857e-05
ENSG00000141756	1.44887	0.000593222	0.00211432
ENSG00000141934	2.63644	3.7116e-06	2.72325e-05
ENSG00000141956	1.35355	6.22415e-07	5.84829e-06
ENSG00000142102	1.31198	0.000411608	0.00154527
ENSG00000142235	1.79782	0.00252736	0.0072316
ENSG00000142303	1.26412	0.000278552	0.00110409
ENSG00000142449	3.14246	2.76076e-06	2.13025e-05
ENSG00000142583	3.18974	1.14785e-07	1.30779e-06
ENSG00000142611	1.53002	0.0035115	0.00952976
ENSG00000142621	2.21662	7.21025e-07	6.61797e-06
ENSG00000142627	-2.14563	1.17185e-11	3.60085e-10
ENSG00000142731	2.03082	5.19072e-12	1.73458e-10
ENSG00000142748	-4.33439	7.05649e-16	5.50699e-14
ENSG00000142856	1.11	1.75417e-08	2.40851e-07
ENSG00000142871	-1.93521	9.52103e-08	1.10281e-06
ENSG00000142945	4.03467	1.6243e-26	1.88194e-23
ENSG00000143036	1.23558	3.10639e-05	0.000168243
ENSG00000143061	2.49392	4.00467e-11	1.10676e-09
ENSG00000143110	-1.29727	6.95246e-06	4.70009e-05
ENSG00000143147	1.22486	0.000173643	0.000735286
ENSG00000143149	-1.00925	3.32477e-08	4.25107e-07
ENSG00000143178	1.20347	1.06043e-08	1.53874e-07
ENSG00000143179	1.80375	2.95219e-16	2.60035e-14
ENSG00000143195	2.23213	0.000149952	0.000646971
ENSG00000143224	1.19095	2.00192e-13	9.66441e-12
ENSG00000143228	4.21061	1.14164e-28	3.6072e-25
ENSG00000143248	1.30149	1.32059e-05	8.06926e-05
ENSG00000143258	1.26145	3.22785e-13	1.48678e-11
ENSG00000143294	1.00865	2.40918e-11	7.01876e-10
ENSG00000143344	-1.02097	0.000130128	0.000574947
ENSG00000143367	1.19058	4.05341e-07	4.05934e-06
ENSG00000143368	1.11777	2.12905e-10	4.82947e-09
ENSG00000143369	-2.85768	5.53234e-16	4.51171e-14
ENSG00000143373	1.02204	1.28573e-07	1.45279e-06
ENSG00000143384	-1.17538	3.43079e-11	9.6769e-10
ENSG00000143387	1.18579	0.000305138	0.00119532
ENSG00000143434	1.51805	3.15369e-07	3.2446e-06
ENSG00000143476	2.89354	4.7198e-16	3.95626e-14
ENSG00000143494	1.7875	1.30713e-05	7.99677e-05
ENSG00000143498	1.06288	1.54877e-06	1.28739e-05
ENSG00000143507	-1.23537	2.66737e-06	2.06879e-05
ENSG00000143537	1.25922	3.26362e-08	4.17644e-07
ENSG00000143578	1.02829	1.48658e-08	2.0694e-07
ENSG00000143590	2.57229	8.0124e-13	3.38047e-11
ENSG00000143603	1.45311	1.01235e-06	8.85998e-06
ENSG00000143621	1.04516	6.10711e-13	2.64326e-11
ENSG00000143643	1.49295	4.1155e-15	2.77971e-13
ENSG00000143748	1.00155	2.23307e-12	8.12429e-11
ENSG00000143771	1.1254	3.23766e-10	6.8395e-09
ENSG00000143793	1.40081	1.23251e-13	6.18803e-12
ENSG00000143867	2.44072	2.29418e-05	0.000128888
ENSG00000143878	-1.53823	1.46354e-07	1.63046e-06
ENSG00000143882	1.17462	1.73522e-06	1.42353e-05
ENSG00000144057	-2.12677	0.000122587	0.000546488
ENSG00000144354	4.81258	3.15079e-20	5.71773e-18
ENSG00000144366	2.57007	0.000109112	0.000494715
ENSG00000144369	1.35301	0.000230787	0.000938729
ENSG00000144481	-1.57603	0.00101069	0.00331295
ENSG00000144485	1.48101	6.84668e-07	6.33056e-06
ENSG00000144554	2.29427	2.27175e-15	1.653e-13
ENSG00000144619	-1.28173	0.000981096	0.00322789
ENSG00000144642	-1.41529	5.19721e-06	3.63926e-05
ENSG00000144649	-1.68197	0.00150669	0.00464655
ENSG00000144655	-2.26825	8.42369e-20	1.40975e-17
ENSG00000144668	-1.71192	1.59439e-07	1.75162e-06
ENSG00000144712	-1.26062	0.00243945	0.00700935
ENSG00000144810	1.84421	1.29263e-05	7.91767e-05
ENSG00000144820	-2.95673	1.86221e-10	4.30194e-09
ENSG00000144824	-1.25326	2.46076e-09	4.20775e-08
ENSG00000144852	-1.75572	0.000769044	0.00263198
ENSG00000144857	1.54266	0.000276168	0.00109637
ENSG00000144891	-1.22556	0.000257615	0.00103142
ENSG00000145050	1.10826	4.28899e-06	3.0821e-05
ENSG00000145287	-1.99391	8.87245e-05	0.00041515
ENSG00000145321	-1.26748	9.41161e-06	6.06061e-05
ENSG00000145386	2.8855	1.17134e-16	1.09646e-14
ENSG00000145431	-1.13111	9.85318e-06	6.28768e-05
ENSG00000145439	-1.39932	3.65549e-09	5.93947e-08
ENSG00000145476	-1.64451	5.14868e-10	1.03121e-08
ENSG00000145536	4.29912	1.2136e-10	2.93406e-09
ENSG00000145545	-1.60136	8.09806e-08	9.47731e-07
ENSG00000145675	-1.17945	5.55987e-06	3.86802e-05
ENSG00000145692	-1.71553	0.00174742	0.00526463
ENSG00000145703	-1.09085	4.59217e-07	4.49429e-06
ENSG00000145708	-4.82492	1.59152e-18	2.06651e-16
ENSG00000145777	-2.26381	5.90105e-05	0.000292374
ENSG00000145824	-3.43984	3.25043e-07	3.33956e-06
ENSG00000145850	-3.53468	4.76406e-12	1.61371e-10
ENSG00000145908	2.137	7.3354e-08	8.66555e-07
ENSG00000145911	2.50212	3.20777e-15	2.20618e-13
ENSG00000145920	7.35591	1.84308e-13	8.98395e-12
ENSG00000146038	1.89994	0.000285496	0.00112776
ENSG00000146054	2.77011	2.57799e-10	5.61123e-09
ENSG00000146085	-1.53836	1.12897e-12	4.5172e-11
ENSG00000146143	1.11915	9.24503e-13	3.83295e-11
ENSG00000146147	-1.43779	0.00154374	0.00473561
ENSG00000146215	2.14923	6.48996e-10	1.27336e-08
ENSG00000146233	-2.64612	3.3859e-06	2.52758e-05
ENSG00000146263	1.33537	6.20307e-07	5.83941e-06
ENSG00000146278	-1.09138	3.83483e-06	2.80525e-05
ENSG00000146374	-3.46576	1.31921e-08	1.86397e-07
ENSG00000146386	-1.15307	0.000206849	0.000855455
ENSG00000146410	2.91148	9.09516e-17	8.83815e-15
ENSG00000146411	-1.19863	0.003373	0.00921033
ENSG00000146426	1.18591	3.78937e-05	0.000199704
ENSG00000146555	2.0551	0.000224774	0.000917245
ENSG00000146670	3.39301	3.97621e-25	2.4954e-22
ENSG00000146674	-1.87908	2.6566e-08	3.4704e-07
ENSG00000146700	1.63708	0.000185884	0.000779716
ENSG00000146733	1.42434	1.33654e-08	1.88492e-07
ENSG00000146755	5.17028	1.29415e-12	5.08942e-11
ENSG00000146918	1.35829	7.02231e-08	8.3218e-07
ENSG00000147003	-2.76392	6.60372e-09	1.00572e-07
ENSG00000147027	-1.48114	3.58433e-06	2.64903e-05
ENSG00000147041	-1.46246	0.000903464	0.00300862
ENSG00000147100	-1.48406	3.09612e-05	0.000167868
ENSG00000147113	2.1948	1.10914e-20	2.08823e-18
ENSG00000147255	2.47894	1.48037e-05	8.92606e-05
ENSG00000147257	5.75451	1.17239e-24	5.51831e-22
ENSG00000147419	-1.16603	1.46308e-09	2.61721e-08
ENSG00000147536	1.99005	6.34132e-08	7.62274e-07
ENSG00000147604	1.01902	0.000147384	0.00063717
ENSG00000147647	-1.47252	0.000138975	0.000606913
ENSG00000147650	1.25827	0.00161553	0.00492076
ENSG00000147799	1.83713	5.76403e-11	1.53118e-09
ENSG00000147804	2.1875	3.34696e-05	0.000179786
ENSG00000147853	-1.04161	5.67032e-07	5.41575e-06
ENSG00000147872	-2.03584	1.15964e-11	3.57921e-10
ENSG00000147883	1.77029	1.19387e-08	1.70446e-07
ENSG00000147889	4.09174	6.64188e-19	9.26296e-17
ENSG00000147894	-1.12261	2.5388e-06	1.97518e-05
ENSG00000148057	-1.14706	9.40094e-06	6.05892e-05
ENSG00000148123	1.63227	7.70537e-05	0.000368998
ENSG00000148175	-1.03612	1.00176e-05	6.37994e-05
ENSG00000148200	1.41374	1.77511e-07	1.93324e-06
ENSG00000148297	1.06025	1.92988e-10	4.44462e-09
ENSG00000148339	-1.24281	0.000320141	0.00124566
ENSG00000148344	3.44584	5.37983e-08	6.57186e-07
ENSG00000148346	4.5618	3.05023e-11	8.6848e-10
ENSG00000148399	1.05519	3.24705e-08	4.15876e-07
ENSG00000148572	-1.02077	1.29341e-11	3.93561e-10
ENSG00000148584	-1.10536	1.00323e-06	8.7853e-06
ENSG00000148677	2.26358	0.000551141	0.00198311
ENSG00000148702	-1.15961	0.00100828	0.00330649
ENSG00000148773	3.35402	6.02397e-22	1.56436e-19
ENSG00000148795	2.65335	4.9197e-05	0.00025034
ENSG00000148848	2.3986	3.64584e-06	2.68133e-05
ENSG00000148926	-1.28863	0.00037334	0.00141751
ENSG00000148965	-1.91274	1.78146e-05	0.000104284
ENSG00000149043	3.12221	2.92251e-06	2.23559e-05
ENSG00000149090	-1.93059	6.17479e-07	5.81643e-06
ENSG00000149124	-2.35459	0.000275419	0.00109369
ENSG00000149131	-1.41051	6.75314e-06	4.58592e-05
ENSG00000149257	1.21665	2.14377e-07	2.28679e-06
ENSG00000149294	-2.07195	3.87588e-06	2.82704e-05
ENSG00000149403	3.09026	2.00122e-08	2.71064e-07
ENSG00000149476	-1.31874	0.000121773	0.000543502
ENSG00000149503	1.4558	5.59472e-09	8.65171e-08
ENSG00000149527	1.71201	0.00277233	0.00781377
ENSG00000149554	1.82063	6.38866e-12	2.09187e-10
ENSG00000149557	-1.56017	3.99985e-08	5.03727e-07
ENSG00000149582	-1.33058	0.000377095	0.00142924
ENSG00000149634	1.40279	2.05183e-05	0.000117464
ENSG00000149636	1.22372	3.32061e-09	5.46612e-08
ENSG00000149639	1.66025	2.48579e-12	8.91451e-11
ENSG00000149925	1.18019	4.1239e-05	0.000215301
ENSG00000150403	1.55029	4.45281e-09	7.0738e-08
ENSG00000150551	4.41144	4.71117e-16	3.95626e-14
ENSG00000150625	-3.31567	6.52788e-10	1.27692e-08
ENSG00000150636	1.27771	4.8761e-06	3.44161e-05
ENSG00000150637	-1.56705	8.64326e-06	5.64726e-05
ENSG00000150656	-3.50911	5.95173e-07	5.63805e-06
ENSG00000150681	-1.42133	2.84037e-05	0.000155683
ENSG00000150764	-1.17371	2.24776e-06	1.77255e-05
ENSG00000150907	-1.78032	3.57368e-11	9.98642e-10
ENSG00000151012	4.32283	7.06752e-14	3.70909e-12
ENSG00000151014	-1.94849	3.12937e-07	3.22178e-06
ENSG00000151025	2.6957	8.18725e-05	0.000388154
ENSG00000151067	1.4242	8.85569e-05	0.000414495
ENSG00000151150	-1.29095	0.000598373	0.00213167
ENSG00000151208	1.6461	7.71164e-07	7.01829e-06
ENSG00000151224	-1.94196	4.00702e-08	5.03876e-07
ENSG00000151320	-1.66304	2.35516e-08	3.12541e-07
ENSG00000151365	-2.40215	0.00222782	0.00647038
ENSG00000151468	-1.15944	0.000358519	0.00136786
ENSG00000151470	-1.02623	3.21231e-05	0.00017317
ENSG00000151552	-1.06412	0.000164863	0.000703448
ENSG00000151611	-1.37196	3.5637e-09	5.81543e-08
ENSG00000151623	-1.57164	1.40161e-06	1.18203e-05
ENSG00000151690	1.42091	1.0659e-07	1.22554e-06
ENSG00000151692	1.24701	3.28276e-05	0.000176526
ENSG00000151725	1.85622	1.21428e-09	2.21429e-08
ENSG00000151726	-2.13946	2.4516e-10	5.36715e-09
ENSG00000151746	1.52439	1.64091e-07	1.79879e-06
ENSG00000151790	-2.07196	3.74993e-05	0.00019818
ENSG00000151849	1.23973	1.04122e-08	1.5226e-07
ENSG00000152078	-1.53681	9.34826e-08	1.08394e-06
ENSG00000152104	1.40933	6.45987e-07	6.02841e-06
ENSG00000152253	2.92708	4.14e-19	6.17393e-17
ENSG00000152377	4.57857	1.05341e-12	4.26518e-11
ENSG00000152433	1.01054	4.82034e-05	0.000246366
ENSG00000152495	-1.75097	5.26564e-08	6.46382e-07
ENSG00000152582	1.42151	7.08552e-06	4.765e-05
ENSG00000152583	1.98061	1.2104e-05	7.49633e-05
ENSG00000152620	-1.07609	4.42471e-05	0.000228314
ENSG00000152642	1.06389	0.000163423	0.000697893
ENSG00000152669	3.14066	5.14175e-07	4.96124e-06
ENSG00000152749	-1.03585	0.000425876	0.00158885
ENSG00000152782	-1.66494	5.08845e-11	1.37598e-09
ENSG00000152990	-1.4662	4.14689e-07	4.13372e-06
ENSG00000153012	1.56341	0.000172099	0.000729612
ENSG00000153044	1.82554	2.59844e-14	1.51111e-12
ENSG00000153234	-2.38887	5.1237e-08	6.30499e-07
ENSG00000153395	1.59511	5.07597e-06	3.56763e-05
ENSG00000153443	-1.0418	2.37514e-08	3.14085e-07
ENSG00000153531	1.17034	0.000519086	0.00188488
ENSG00000153707	-1.61363	0.00109414	0.00354407
ENSG00000153823	-1.0084	0.000123939	0.000551065
ENSG00000153982	1.25217	1.12208e-05	7.04789e-05
ENSG00000154040	3.31866	7.23469e-12	2.34847e-10
ENSG00000154065	1.16128	0.0023154	0.00669892
ENSG00000154096	2.85602	1.62344e-23	5.55734e-21
ENSG00000154153	-2.49876	8.8922e-06	5.77801e-05
ENSG00000154258	-1.39128	0.000131361	0.000578392
ENSG00000154262	-1.35302	0.000348424	0.00133672
ENSG00000154277	3.45633	7.16131e-09	1.08406e-07
ENSG00000154358	2.23707	9.81409e-06	6.26886e-05
ENSG00000154370	1.19131	2.62114e-13	1.2376e-11
ENSG00000154380	1.49943	1.79789e-08	2.45515e-07
ENSG00000154548	1.48502	2.95919e-05	0.00016114
ENSG00000154642	-1.75264	7.41715e-18	8.46342e-16
ENSG00000154734	-1.15594	0.00125066	0.00397215
ENSG00000154839	4.19491	6.03404e-25	3.49556e-22
ENSG00000154864	1.32316	4.71983e-06	3.34227e-05
ENSG00000154917	1.49468	1.70913e-08	2.3531e-07
ENSG00000154920	3.05427	2.02659e-18	2.52269e-16
ENSG00000154928	-1.63768	4.76367e-06	3.36699e-05
ENSG00000155016	-1.15164	2.28944e-05	0.000128718
ENSG00000155034	1.46909	3.77247e-12	1.30025e-10
ENSG00000155090	-1.55999	4.21691e-09	6.71983e-08
ENSG00000155158	-1.2482	1.37703e-05	8.37673e-05
ENSG00000155265	1.83622	0.00123802	0.00393812
ENSG00000155307	-1.18022	0.000485011	0.00177916
ENSG00000155659	-2.13919	2.60416e-07	2.74101e-06
ENSG00000155666	-2.7543	2.1152e-12	7.77052e-11
ENSG00000155850	1.31202	5.4294e-09	8.43938e-08
ENSG00000155970	-1.08518	0.00181899	0.0054436
ENSG00000156006	-3.07819	1.64568e-06	1.35821e-05
ENSG00000156049	-1.94998	6.10789e-09	9.36833e-08
ENSG00000156110	-1.15994	1.0784e-08	1.56331e-07
ENSG00000156113	-1.1669	0.000690946	0.00240672
ENSG00000156127	1.41152	0.00120923	0.00385877
ENSG00000156218	-1.33405	0.000821293	0.00277922
ENSG00000156222	-1.65235	0.00300801	0.0083808
ENSG00000156298	-1.09625	0.000171031	0.00072607
ENSG00000156482	1.05582	9.76701e-06	6.24939e-05
ENSG00000156509	3.92894	2.5094e-21	5.72675e-19
ENSG00000156510	1.47262	0.00030208	0.00118426
ENSG00000156535	2.37988	1.87102e-08	2.54613e-07
ENSG00000156711	1.90743	2.60937e-05	0.000144867
ENSG00000156787	1.29664	1.21015e-11	3.69723e-10
ENSG00000156795	1.29392	1.56339e-08	2.16431e-07
ENSG00000156802	1.81749	1.4074e-09	2.52963e-08
ENSG00000156804	1.47351	1.19404e-05	7.42859e-05
ENSG00000156831	1.35189	2.46299e-11	7.12044e-10
ENSG00000156876	1.04521	1.3761e-05	8.37445e-05
ENSG00000156886	-1.90964	1.61783e-05	9.61254e-05
ENSG00000156970	3.51411	9.11064e-21	1.80047e-18
ENSG00000157131	-1.9496	3.54349e-06	2.62271e-05
ENSG00000157184	-1.39633	4.52335e-09	7.15658e-08
ENSG00000157193	2.40325	1.84748e-07	2.00915e-06
ENSG00000157227	1.45426	1.98584e-06	1.59524e-05
ENSG00000157379	-1.33516	1.81708e-05	0.00010604
ENSG00000157388	1.01801	0.00143828	0.00447221
ENSG00000157456	3.54311	2.69123e-24	1.10321e-21
ENSG00000157470	2.35791	9.78197e-09	1.44164e-07
ENSG00000157551	-1.71186	2.14491e-05	0.000122004
ENSG00000157557	-1.6108	2.1506e-10	4.86089e-09
ENSG00000157600	1.40667	1.24576e-07	1.40974e-06
ENSG00000157601	-1.22042	0.00223466	0.00648775
ENSG00000157613	2.87348	2.30407e-07	2.44911e-06
ENSG00000157657	1.1794	1.46e-07	1.62772e-06
ENSG00000157734	1.87678	9.57684e-07	8.45028e-06
ENSG00000157766	3.81568	3.32629e-11	9.41741e-10
ENSG00000157778	1.09015	6.72477e-07	6.23698e-06
ENSG00000157833	2.17265	1.12268e-08	1.61972e-07
ENSG00000157870	1.08927	7.1682e-07	6.59544e-06
ENSG00000157985	1.11642	8.66277e-09	1.29187e-07
ENSG00000158006	-1.045	4.28949e-08	5.36168e-07
ENSG00000158023	-1.66648	3.99068e-07	4.0045e-06
ENSG00000158106	2.13562	3.62556e-09	5.89947e-08
ENSG00000158125	-1.50548	0.000448399	0.0016639
ENSG00000158169	-1.06756	2.2463e-05	0.000126951
ENSG00000158220	2.24012	3.72091e-07	3.77657e-06
ENSG00000158270	1.41535	0.00184877	0.00551519
ENSG00000158402	4.03314	7.32537e-25	3.94052e-22
ENSG00000158406	1.94703	3.95424e-05	0.000207812
ENSG00000158473	-1.60759	4.40465e-05	0.000227591
ENSG00000158560	3.24922	1.41201e-08	1.97839e-07
ENSG00000158747	1.50138	0.000401394	0.00151032
ENSG00000158806	1.97861	5.04493e-05	0.000255418
ENSG00000158825	-1.31147	0.00152459	0.00468927
ENSG00000158828	-1.15863	1.45634e-05	8.80939e-05
ENSG00000158865	2.17722	0.000115004	0.000517536
ENSG00000158882	1.80493	1.03128e-20	1.96621e-18
ENSG00000158887	2.22744	4.91825e-05	0.00025034
ENSG00000159055	1.06125	1.02225e-08	1.49777e-07
ENSG00000159147	1.028	1.59109e-07	1.74927e-06
ENSG00000159166	1.5049	0.000696865	0.00242462
ENSG00000159167	1.30713	0.000167828	0.00071468
ENSG00000159189	-1.2452	0.000238632	0.000966463
ENSG00000159200	-2.67645	2.87668e-20	5.28397e-18
ENSG00000159208	1.14586	0.000641709	0.00226664
ENSG00000159217	7.07627	1.23167e-24	5.62165e-22
ENSG00000159231	2.00874	8.97582e-07	7.99491e-06
ENSG00000159259	2.64603	5.9871e-14	3.20942e-12
ENSG00000159307	2.25152	0.000242262	0.00097932
ENSG00000159352	1.01846	6.92423e-08	8.23944e-07
ENSG00000159363	1.04487	9.69492e-07	8.52949e-06
ENSG00000159398	-1.85535	0.000961264	0.00317303
ENSG00000159399	2.20068	5.88218e-05	0.000291535
ENSG00000159403	-1.83471	4.60895e-08	5.71828e-07
ENSG00000159423	-1.14724	7.27662e-05	0.000351734
ENSG00000159625	1.44881	0.000141515	0.000616041
ENSG00000159650	-2.69689	3.03479e-06	2.30859e-05
ENSG00000159674	1.11897	7.4001e-05	0.000356103
ENSG00000159915	1.47038	9.14543e-05	0.000425543
ENSG00000159921	-1.87	2.94203e-12	1.04511e-10
ENSG00000160050	2.15776	1.60476e-12	6.0731e-11
ENSG00000160051	1.55749	2.15632e-11	6.31879e-10
ENSG00000160180	2.28515	7.04217e-06	4.74582e-05
ENSG00000160191	1.37341	0.000761341	0.00261274
ENSG00000160193	1.09129	4.46689e-09	7.08213e-08
ENSG00000160211	2.77509	4.2966e-13	1.92605e-11
ENSG00000160282	-1.3401	0.00079278	0.0026985
ENSG00000160284	3.31425	2.46072e-18	2.98898e-16
ENSG00000160298	2.28848	2.40799e-15	1.74371e-13
ENSG00000160323	-2.58886	3.00585e-22	8.38408e-20
ENSG00000160326	1.22605	5.53271e-05	0.000276672
ENSG00000160336	1.02169	6.30225e-06	4.30497e-05
ENSG00000160339	-4.84738	4.22185e-12	1.44194e-10
ENSG00000160352	1.6277	5.30688e-05	0.000266797
ENSG00000160360	2.10718	4.71159e-09	7.40772e-08
ENSG00000160447	1.90862	4.82699e-12	1.63014e-10
ENSG00000160469	1.83407	3.61913e-10	7.5396e-09
ENSG00000160606	1.61596	4.22342e-10	8.67311e-09
ENSG00000160678	1.46071	9.37317e-05	0.00043453
ENSG00000160688	1.00774	5.44502e-10	1.08196e-08
ENSG00000160752	1.23231	2.92895e-06	2.23711e-05
ENSG00000160753	1.46917	2.48725e-13	1.1818e-11
ENSG00000160767	1.68358	3.54212e-21	7.8458e-19
ENSG00000160781	1.49431	2.07372e-05	0.000118516
ENSG00000160789	1.0491	8.98819e-10	1.69437e-08
ENSG00000160801	-3.19212	4.30357e-16	3.71841e-14
ENSG00000160813	1.126	2.4944e-08	3.27842e-07
ENSG00000160862	-1.70655	2.18697e-05	0.000124022
ENSG00000160883	-1.5452	1.6556e-05	9.79058e-05
ENSG00000160888	-1.29372	4.06621e-09	6.52935e-08
ENSG00000160932	-1.42772	0.00310898	0.00861115
ENSG00000160948	1.03505	1.65751e-05	9.79806e-05
ENSG00000160949	1.96784	2.70924e-16	2.44351e-14
ENSG00000160957	2.79198	7.12592e-19	9.66942e-17
ENSG00000160959	1.54907	1.17202e-16	1.09646e-14
ENSG00000160972	1.16783	2.20737e-05	0.000125084
ENSG00000161016	1.31013	4.22518e-06	3.0435e-05
ENSG00000161249	2.74593	2.81236e-05	0.000154503
ENSG00000161298	1.54377	1.13842e-05	7.13262e-05
ENSG00000161381	2.89265	2.01144e-23	6.73251e-21
ENSG00000161533	-1.08782	7.05559e-06	4.75062e-05
ENSG00000161647	1.96583	5.25799e-08	6.46295e-07
ENSG00000161664	2.12174	7.30923e-11	1.88191e-09
ENSG00000161682	2.30795	1.12631e-08	1.6234e-07
ENSG00000161692	1.7726	2.67618e-15	1.89242e-13
ENSG00000161714	1.56361	1.30022e-06	1.10706e-05
ENSG00000161800	2.31865	5.76505e-19	8.3081e-17
ENSG00000161888	3.32721	8.74372e-23	2.63396e-20
ENSG00000161929	-1.69561	3.7599e-08	4.75896e-07
ENSG00000161940	1.06368	1.17452e-05	7.33138e-05
ENSG00000162062	2.684	6.41062e-16	5.10883e-14
ENSG00000162063	2.36286	3.22916e-17	3.37761e-15
ENSG00000162073	2.17209	3.64464e-10	7.57181e-09
ENSG00000162174	1.28595	0.000421084	0.00157457
ENSG00000162365	-2.44344	3.84687e-07	3.88869e-06
ENSG00000162366	2.43446	0.000677135	0.00236856
ENSG00000162383	1.77414	0.00186986	0.00556819
ENSG00000162407	-1.6932	8.59044e-11	2.17483e-09
ENSG00000162409	1.77308	0.000119898	0.000537153
ENSG00000162415	2.02497	1.19228e-05	7.4207e-05
ENSG00000162437	1.21375	0.000454596	0.00168307
ENSG00000162444	2.05498	1.77459e-08	2.43211e-07
ENSG00000162458	1.70184	4.25286e-10	8.70335e-09
ENSG00000162460	-1.71655	0.00079382	0.00270082
ENSG00000162482	-1.5793	0.00151472	0.00466558
ENSG00000162522	1.82768	8.53576e-15	5.37931e-13
ENSG00000162551	-1.78183	0.000147793	0.000638755
ENSG00000162552	2.27242	0.000111318	0.000502901
ENSG00000162595	-2.93942	2.36538e-08	3.13515e-07
ENSG00000162599	-1.0604	1.20472e-08	1.71832e-07
ENSG00000162645	1.59569	3.92401e-07	3.95341e-06
ENSG00000162650	1.00629	1.39254e-06	1.1757e-05
ENSG00000162688	-1.77081	3.65883e-13	1.68016e-11
ENSG00000162711	-1.0766	0.00118329	0.00378965
ENSG00000162734	1.22123	6.37432e-14	3.40461e-12
ENSG00000162745	3.34722	1.02686e-20	1.96621e-18
ENSG00000162769	2.36901	2.89409e-22	8.22468e-20
ENSG00000162772	-1.92932	1.78691e-10	4.14707e-09
ENSG00000162849	1.92671	0.000213644	0.000880171
ENSG00000162878	1.45308	8.32045e-06	5.46068e-05
ENSG00000162882	-1.53614	3.46998e-06	2.5797e-05
ENSG00000162927	-1.02501	1.27335e-09	2.30519e-08
ENSG00000162929	1.6372	4.31837e-14	2.37384e-12
ENSG00000162975	4.37519	8.5913e-11	2.17483e-09
ENSG00000163017	2.15025	5.60684e-08	6.82702e-07
ENSG00000163110	-1.2409	1.01472e-10	2.51377e-09
ENSG00000163121	1.66446	0.000133857	0.000587798
ENSG00000163132	1.74166	3.65152e-08	4.64128e-07
ENSG00000163156	1.40837	5.56394e-13	2.44327e-11
ENSG00000163159	1.08247	1.14618e-11	3.55127e-10
ENSG00000163191	1.17108	0.00101187	0.00331611
ENSG00000163293	-1.49455	9.2954e-05	0.000431722
ENSG00000163297	-1.2738	3.06999e-08	3.94541e-07
ENSG00000163348	1.33333	6.98608e-15	4.51606e-13
ENSG00000163354	1.93187	2.10153e-08	2.82763e-07
ENSG00000163359	1.24755	0.00146136	0.00453275
ENSG00000163362	3.09099	6.14569e-09	9.40715e-08
ENSG00000163393	1.80224	0.000147268	0.000637035
ENSG00000163412	-1.2494	0.000130774	0.000576952
ENSG00000163463	1.28393	2.03942e-10	4.6542e-09
ENSG00000163467	1.52738	2.09511e-07	2.24282e-06
ENSG00000163468	1.17436	1.10129e-12	4.42337e-11
ENSG00000163472	1.10686	3.03495e-14	1.73829e-12
ENSG00000163479	1.33729	9.20912e-12	2.92016e-10
ENSG00000163485	1.64068	0.00226698	0.00657144
ENSG00000163507	2.24512	1.67526e-11	4.9867e-10
ENSG00000163517	1.88584	1.35008e-16	1.25524e-14
ENSG00000163535	2.47326	8.92515e-17	8.78631e-15
ENSG00000163536	1.9662	2.62303e-07	2.75894e-06
ENSG00000163577	1.69275	5.82572e-06	4.03249e-05
ENSG00000163581	-1.34288	0.000521328	0.00189256
ENSG00000163584	1.55484	4.1016e-06	2.97297e-05
ENSG00000163631	-1.80091	7.34862e-07	6.73266e-06
ENSG00000163638	1.05932	0.000438091	0.0016293
ENSG00000163644	-1.45231	1.19484e-05	7.43049e-05
ENSG00000163683	-1.21652	9.06331e-07	8.04903e-06
ENSG00000163686	-1.29135	7.34456e-08	8.66958e-07
ENSG00000163687	-3.05416	6.9284e-13	2.97309e-11
ENSG00000163704	1.11803	2.02076e-08	2.72974e-07
ENSG00000163738	-1.31671	7.5109e-09	1.13129e-07
ENSG00000163749	-1.13635	0.000498339	0.00182051
ENSG00000163794	1.16866	0.000886431	0.00296041
ENSG00000163808	3.5348	3.69448e-21	8.06467e-19
ENSG00000163814	1.68113	0.00334055	0.009138
ENSG00000163823	-1.5487	2.76317e-06	2.13102e-05
ENSG00000163872	1.13315	3.66922e-10	7.60265e-09
ENSG00000163888	2.1663	4.6766e-06	3.31614e-05
ENSG00000163909	1.16446	0.00124858	0.0039667
ENSG00000163918	1.76282	5.58899e-14	3.02811e-12
ENSG00000163923	2.04778	6.6641e-07	6.19597e-06
ENSG00000163931	1.34157	4.83182e-07	4.68924e-06
ENSG00000163975	2.37722	9.67192e-08	1.11737e-06
ENSG00000163993	6.01416	7.65722e-17	7.68887e-15
ENSG00000163995	1.62663	1.44541e-05	8.75733e-05
ENSG00000164023	-1.74201	3.27201e-10	6.90238e-09
ENSG00000164032	1.1255	1.48368e-07	1.64563e-06
ENSG00000164038	-1.67233	2.90518e-11	8.31897e-10
ENSG00000164039	-1.45124	3.757e-09	6.09128e-08
ENSG00000164045	1.97924	8.04843e-09	1.20383e-07
ENSG00000164061	1.29956	0.000542449	0.00195604
ENSG00000164074	-1.02523	3.2728e-11	9.2834e-10
ENSG00000164087	1.25467	3.34061e-07	3.41823e-06
ENSG00000164104	1.35815	1.3106e-08	1.85528e-07
ENSG00000164109	2.00729	6.4082e-12	2.09372e-10
ENSG00000164128	-2.04714	4.93965e-05	0.000251235
ENSG00000164161	-2.71601	0.000471181	0.00173519
ENSG00000164171	2.4213	2.37026e-10	5.25014e-09
ENSG00000164176	2.55598	1.13214e-10	2.75482e-09
ENSG00000164181	1.78906	0.000862547	0.00289411
ENSG00000164188	-2.18524	5.96559e-05	0.000295183
ENSG00000164197	-1.1172	0.000557046	0.00200053
ENSG00000164237	-1.386	4.48883e-05	0.000231385
ENSG00000164266	2.36718	0.000679798	0.00237511
ENSG00000164283	4.49921	9.19328e-26	7.74204e-23
ENSG00000164294	1.11253	0.00183806	0.0054892
ENSG00000164330	2.19679	6.85677e-13	2.95076e-11
ENSG00000164342	-1.64993	6.55038e-08	7.83441e-07
ENSG00000164344	-1.84028	7.98455e-07	7.23171e-06
ENSG00000164362	9.20768	5.67598e-24	2.19209e-21
ENSG00000164406	-1.49087	0.000159233	0.000682906
ENSG00000164442	-1.13235	7.87382e-06	5.20612e-05
ENSG00000164484	1.51081	0.00218046	0.00634507
ENSG00000164611	3.70174	2.71004e-24	1.10321e-21
ENSG00000164620	1.15931	9.80281e-05	0.000452082
ENSG00000164638	2.6405	1.80853e-06	1.47338e-05
ENSG00000164649	1.0752	0.00188832	0.00561537
ENSG00000164663	1.24076	9.54288e-14	4.88894e-12
ENSG00000164683	1.42144	1.25896e-06	1.07497e-05
ENSG00000164687	2.33491	3.05968e-13	1.418e-11
ENSG00000164692	1.58459	0.000233873	0.000949486
ENSG00000164741	-1.22988	6.75177e-07	6.25816e-06
ENSG00000164761	-1.58037	0.000356732	0.00136408
ENSG00000164764	1.05168	0.00151916	0.00467638
ENSG00000164841	1.65852	7.11511e-05	0.000344813
ENSG00000164849	-1.2804	0.000142806	0.000620584
ENSG00000164916	1.37556	4.76763e-12	1.61371e-10
ENSG00000164932	4.82416	2.25579e-20	4.19466e-18
ENSG00000164934	1.02955	1.32945e-06	1.13003e-05
ENSG00000164941	1.09648	2.72893e-10	5.89714e-09
ENSG00000164983	1.19385	9.49315e-06	6.1079e-05
ENSG00000165030	-1.32709	3.56449e-07	3.62514e-06
ENSG00000165060	-1.33949	7.01355e-12	2.2816e-10
ENSG00000165105	1.62078	0.00167842	0.00508558
ENSG00000165138	1.69941	2.92564e-06	2.23657e-05
ENSG00000165140	-1.93812	2.12864e-06	1.69458e-05
ENSG00000165152	1.53921	0.000123728	0.000550542
ENSG00000165238	2.0151	0.00131847	0.00415717
ENSG00000165269	-1.06913	0.000326032	0.00126434
ENSG00000165272	-1.11162	0.000179697	0.000756787
ENSG00000165304	3.59758	3.51342e-23	1.12594e-20
ENSG00000165410	-1.1946	8.85443e-09	1.31914e-07
ENSG00000165443	2.36023	2.17751e-06	1.72619e-05
ENSG00000165471	-2.14308	6.07508e-06	4.1725e-05
ENSG00000165474	-1.11095	0.0013894	0.00434533
ENSG00000165480	3.31343	5.05146e-20	8.95118e-18
ENSG00000165490	1.5837	1.23912e-08	1.76404e-07
ENSG00000165730	1.69378	0.000404277	0.00151964
ENSG00000165757	1.99374	1.07834e-10	2.63668e-09
ENSG00000165795	-1.73848	6.06114e-12	1.9933e-10
ENSG00000165804	1.40164	1.36626e-12	5.33123e-11
ENSG00000165821	1.85534	2.25752e-05	0.000127446
ENSG00000165868	1.07469	0.00308532	0.00856927
ENSG00000165891	3.14545	9.96813e-12	3.141e-10
ENSG00000165895	-1.0583	5.11038e-05	0.000257865
ENSG00000165948	1.11538	2.0784e-05	0.000118669
ENSG00000165953	2.26843	2.74095e-05	0.000151335
ENSG00000165997	-1.04986	4.51332e-08	5.61351e-07
ENSG00000166145	1.84601	0.00179974	0.00539242
ENSG00000166148	-2.49511	0.000318608	0.00124002
ENSG00000166165	2.42044	9.44891e-07	8.36189e-06
ENSG00000166263	1.07174	1.37001e-06	1.15935e-05
ENSG00000166343	1.53527	6.76928e-07	6.26668e-06
ENSG00000166347	-1.05815	0.000213738	0.000880316
ENSG00000166348	1.34089	0.00036933	0.0014037
ENSG00000166391	-2.85975	6.79512e-07	6.28674e-06
ENSG00000166401	-1.35441	2.57194e-05	0.000142999
ENSG00000166483	-1.01121	1.90271e-05	0.000110268
ENSG00000166508	1.49868	1.45584e-10	3.45864e-09
ENSG00000166557	1.67796	9.11655e-06	5.90088e-05
ENSG00000166578	2.57301	2.42205e-10	5.33347e-09
ENSG00000166579	-1.03131	4.0794e-09	6.54355e-08
ENSG00000166589	2.84747	7.33549e-05	0.000353672
ENSG00000166762	1.53381	8.83629e-07	7.89396e-06
ENSG00000166803	2.48275	1.94146e-14	1.14675e-12
ENSG00000166813	1.20755	4.56958e-05	0.000234985
ENSG00000166816	-1.50694	5.06149e-05	0.000255935
ENSG00000166819	-1.94366	1.01377e-05	6.44804e-05
ENSG00000166823	1.99281	2.42045e-10	5.33347e-09
ENSG00000166840	-2.5398	1.5775e-08	2.18184e-07
ENSG00000166845	1.35965	7.08644e-06	4.765e-05
ENSG00000166851	3.76919	8.0502e-26	7.74204e-23
ENSG00000166856	-3.61034	4.51386e-13	2.01744e-11
ENSG00000166866	2.81601	1.02125e-08	1.49777e-07
ENSG00000166897	3.56341	7.44306e-09	1.1222e-07
ENSG00000166920	2.46246	5.17184e-06	3.62655e-05
ENSG00000166927	-1.63018	4.72295e-08	5.84528e-07
ENSG00000166963	1.89081	6.32498e-07	5.92087e-06
ENSG00000167034	-1.51693	8.82793e-05	0.000413453
ENSG00000167037	1.61618	0.00011943	0.000535534
ENSG00000167080	7.2864	6.62135e-15	4.33612e-13
ENSG00000167173	1.1799	2.98628e-08	3.84767e-07
ENSG00000167183	2.08958	0.000142772	0.000620584
ENSG00000167261	-1.02192	9.38778e-05	0.000434939
ENSG00000167280	1.12121	7.52284e-09	1.13196e-07
ENSG00000167291	1.86132	5.7397e-17	5.92132e-15
ENSG00000167315	-1.73517	3.92566e-09	6.33743e-08
ENSG00000167378	1.07466	3.48144e-09	5.69972e-08
ENSG00000167393	1.1951	1.43195e-10	3.41807e-09
ENSG00000167397	-1.0357	1.80253e-05	0.000105354
ENSG00000167508	1.15274	1.13249e-05	7.10734e-05
ENSG00000167513	3.17794	3.37716e-19	5.08668e-17
ENSG00000167524	1.1696	0.000412785	0.00154854
ENSG00000167525	1.54652	1.10201e-08	1.59295e-07
ENSG00000167535	1.22246	3.55825e-05	0.000189862
ENSG00000167588	-2.23136	4.79686e-07	4.66131e-06
ENSG00000167601	-1.39744	3.6783e-06	2.70125e-05
ENSG00000167670	1.34073	1.26468e-09	2.29225e-08
ENSG00000167702	1.85632	1.09e-09	2.01442e-08
ENSG00000167711	-1.2819	0.000174455	0.000737741
ENSG00000167766	1.74057	6.86154e-06	4.64696e-05
ENSG00000167780	2.11243	0.000969939	0.00319747
ENSG00000167851	-1.3986	4.13771e-06	2.99338e-05
ENSG00000167861	1.32877	9.67446e-05	0.000446847
ENSG00000167880	3.7249	5.79629e-07	5.5116e-06
ENSG00000167900	2.21014	1.49916e-12	5.77503e-11
ENSG00000167972	1.35149	7.2306e-05	0.000349622
ENSG00000168005	1.42494	8.55456e-10	1.62483e-08
ENSG00000168016	-1.06003	0.000224279	0.000916219
ENSG00000168028	1.24067	1.41224e-06	1.189e-05
ENSG00000168038	1.02272	0.00213063	0.00622291
ENSG00000168060	2.68679	1.91246e-07	2.07085e-06
ENSG00000168061	1.42432	6.14541e-10	1.20838e-08
ENSG00000168065	3.36145	8.72083e-06	5.68874e-05
ENSG00000168077	1.59571	0.000138455	0.000605169
ENSG00000168078	3.23347	2.14189e-18	2.62286e-16
ENSG00000168096	1.05529	2.4787e-08	3.26063e-07
ENSG00000168243	5.85606	1.59028e-14	9.65839e-13
ENSG00000168268	3.19057	1.78558e-17	1.96309e-15
ENSG00000168275	1.32624	2.50187e-11	7.21898e-10
ENSG00000168280	1.54223	0.00167475	0.00507648
ENSG00000168306	-1.32909	6.49049e-05	0.000317711
ENSG00000168329	-1.13886	8.61329e-05	0.000404532
ENSG00000168389	-2.34291	0.00035125	0.00134551
ENSG00000168393	1.39895	3.04205e-11	8.6779e-10
ENSG00000168398	1.5216	0.000739528	0.00254892
ENSG00000168496	1.6326	1.31428e-12	5.15514e-11
ENSG00000168646	1.7731	0.00105958	0.0034508
ENSG00000168679	-1.91041	2.75046e-05	0.000151756
ENSG00000168743	2.0027	2.13244e-05	0.000121341
ENSG00000168785	1.69351	0.000189727	0.000793576
ENSG00000168792	-1.05468	1.63733e-05	9.70921e-05
ENSG00000168874	-1.85634	5.32394e-05	0.000267565
ENSG00000168917	1.13257	0.000360137	0.00137257
ENSG00000168952	1.87124	1.70892e-10	4.00307e-09
ENSG00000168993	1.38771	0.00085848	0.00288379
ENSG00000168994	-1.29732	1.11461e-08	1.60961e-07
ENSG00000168995	-2.02852	5.34777e-10	1.06404e-08
ENSG00000169032	-1.08512	1.53499e-12	5.88296e-11
ENSG00000169071	1.58722	0.00296888	0.00828404
ENSG00000169083	-1.65955	0.000137771	0.000602701
ENSG00000169116	1.65797	0.000185214	0.000777679
ENSG00000169174	1.14784	0.000515166	0.00187245
ENSG00000169213	3.39551	3.59878e-11	1.00379e-09
ENSG00000169228	1.02249	5.02236e-10	1.00892e-08
ENSG00000169241	1.40972	1.98931e-10	4.56057e-09
ENSG00000169255	1.07621	0.000866631	0.00290394
ENSG00000169258	2.32786	1.39044e-12	5.39763e-11
ENSG00000169436	4.48196	2.8847e-10	6.18056e-09
ENSG00000169554	-1.2009	2.1723e-05	0.000123372
ENSG00000169607	3.0294	5.94671e-17	6.09315e-15
ENSG00000169635	1.51136	1.54488e-06	1.28487e-05
ENSG00000169679	3.34102	1.12424e-21	2.73118e-19
ENSG00000169696	1.13208	0.000787598	0.00268389
ENSG00000169715	-1.93657	0.0032424	0.00892654
ENSG00000169758	2.15059	7.26926e-08	8.59416e-07
ENSG00000169762	-1.18101	6.19614e-11	1.63158e-09
ENSG00000169764	-1.42426	1.75688e-09	3.11333e-08
ENSG00000169783	2.90431	3.08902e-10	6.58087e-09
ENSG00000169855	2.61766	2.42473e-13	1.15941e-11
ENSG00000169862	3.2748	2.26292e-05	0.000127656
ENSG00000169926	1.24121	5.97526e-08	7.23468e-07
ENSG00000169946	-1.37904	0.000103759	0.000474014
ENSG00000170004	1.11146	4.76753e-05	0.000243998
ENSG00000170006	-1.49644	0.00113615	0.0036589
ENSG00000170088	-1.16372	1.05648e-09	1.96355e-08
ENSG00000170185	-1.13944	2.24871e-10	5.0214e-09
ENSG00000170214	-1.67483	5.02971e-05	0.000254818
ENSG00000170271	-1.26295	9.8528e-05	0.00045397
ENSG00000170312	3.43245	1.45445e-23	5.34315e-21
ENSG00000170323	2.01686	0.000111544	0.000503769
ENSG00000170345	-2.73792	1.08276e-09	2.0035e-08
ENSG00000170365	-1.0503	0.000652306	0.00229344
ENSG00000170382	1.83386	4.37334e-05	0.000226673
ENSG00000170385	-1.02172	0.000124436	0.000552388
ENSG00000170458	-1.54419	2.81687e-05	0.000154676
ENSG00000170485	1.27931	4.50692e-07	4.42813e-06
ENSG00000170498	1.66168	6.74909e-05	0.000329406
ENSG00000170509	-2.50939	0.000454707	0.00168307
ENSG00000170522	-1.06935	0.000500179	0.00182486
ENSG00000170537	2.19059	3.48927e-11	9.82344e-10
ENSG00000170542	-1.24861	3.67148e-05	0.000194855
ENSG00000170545	1.00174	2.86194e-05	0.000156751
ENSG00000170677	-1.0483	6.14086e-09	9.40715e-08
ENSG00000170684	2.76597	7.62555e-12	2.46472e-10
ENSG00000170779	1.74077	1.67412e-13	8.21355e-12
ENSG00000170801	1.75151	0.000116447	0.000523579
ENSG00000170899	1.04313	0.000292671	0.00115277
ENSG00000170915	1.40894	2.56922e-05	0.000142954
ENSG00000170955	1.24752	7.32347e-05	0.000353241
ENSG00000171051	-1.74425	0.000102091	0.000466958
ENSG00000171121	1.37735	5.07173e-05	0.000256258
ENSG00000171163	1.76447	1.55534e-15	1.15973e-13
ENSG00000171208	2.69732	1.15794e-12	4.60183e-11
ENSG00000171223	-1.22426	3.33915e-06	2.50096e-05
ENSG00000171224	1.1763	0.000188487	0.00078905
ENSG00000171234	-2.31984	1.50976e-06	1.25774e-05
ENSG00000171236	-1.44559	0.000218213	0.000896054
ENSG00000171241	3.44636	1.11421e-17	1.24313e-15
ENSG00000171320	1.44975	4.65445e-05	0.000238778
ENSG00000171385	-2.08423	0.000188706	0.000789746
ENSG00000171388	3.86592	3.83176e-22	1.04935e-19
ENSG00000171408	-1.68361	1.14009e-06	9.85768e-06
ENSG00000171425	1.42676	2.17153e-09	3.75949e-08
ENSG00000171428	-1.34498	6.22791e-08	7.49839e-07
ENSG00000171433	-1.85251	3.70675e-05	0.000196243
ENSG00000171444	-1.69857	1.21704e-06	1.04273e-05
ENSG00000171462	1.83187	3.37244e-09	5.53933e-08
ENSG00000171476	1.57683	0.000107121	0.0004873
ENSG00000171497	-1.03173	8.21607e-12	2.62878e-10
ENSG00000171503	-1.94642	6.86302e-15	4.45564e-13
ENSG00000171557	-1.32126	0.00105987	0.00345087
ENSG00000171560	-1.349	0.000591229	0.00210821
ENSG00000171564	-1.51813	0.000234626	0.000952288
ENSG00000171723	-1.22714	7.56775e-07	6.9124e-06
ENSG00000171759	-1.16139	0.000648126	0.00228246
ENSG00000171766	-1.40502	7.70299e-06	5.13134e-05
ENSG00000171777	-1.21877	4.22723e-06	3.04352e-05
ENSG00000171792	1.42721	2.86246e-15	2.00532e-13
ENSG00000171813	1.21472	9.61347e-05	0.000444575
ENSG00000171848	2.71889	4.88169e-16	4.06232e-14
ENSG00000171858	1.23029	9.08267e-06	5.88401e-05
ENSG00000171970	1.18547	1.97937e-05	0.000114052
ENSG00000172016	11.4252	5.46713e-20	9.57511e-18
ENSG00000172059	-1.48204	1.57596e-10	3.72055e-09
ENSG00000172167	1.8396	2.53596e-11	7.30336e-10
ENSG00000172243	-1.00642	0.00193085	0.00571947
ENSG00000172244	2.37276	6.64385e-17	6.71608e-15
ENSG00000172340	-1.08488	8.54352e-07	7.65512e-06
ENSG00000172345	-1.82838	1.12795e-08	1.6242e-07
ENSG00000172379	1.68591	0.00153798	0.00472177
ENSG00000172403	-1.14883	0.000978949	0.00322153
ENSG00000172425	-3.03789	1.6017e-05	9.52796e-05
ENSG00000172458	2.87197	6.19459e-08	7.46424e-07
ENSG00000172482	-1.32757	0.00140917	0.0043953
ENSG00000172497	-1.39375	0.00272318	0.00769686
ENSG00000172508	1.40568	0.00311634	0.00862994
ENSG00000172613	1.00717	8.15639e-09	1.21877e-07
ENSG00000172687	1.82377	3.72514e-07	3.77832e-06
ENSG00000172809	1.09264	2.1178e-05	0.000120599
ENSG00000172828	-1.29601	0.0012619	0.00400141
ENSG00000172936	-1.2133	5.97796e-15	3.93188e-13
ENSG00000172955	-1.79539	3.06555e-06	2.32846e-05
ENSG00000172985	1.3013	0.00151027	0.00465379
ENSG00000173110	1.51171	0.000500041	0.00182486
ENSG00000173166	-1.20473	0.000283446	0.00112025
ENSG00000173207	1.33704	1.12541e-10	2.74286e-09
ENSG00000173267	3.22311	2.18643e-10	4.91522e-09
ENSG00000173276	-1.33263	1.17092e-09	2.14294e-08
ENSG00000173281	-1.83771	2.95602e-09	4.92517e-08
ENSG00000173334	-2.02305	9.51938e-15	5.9742e-13
ENSG00000173369	-1.25312	0.000471805	0.00173664
ENSG00000173546	2.09924	1.85759e-13	9.02549e-12
ENSG00000173621	1.2664	0.00175401	0.0052806
ENSG00000173702	4.91132	1.136e-11	3.52793e-10
ENSG00000173715	1.3492	2.79128e-06	2.1494e-05
ENSG00000173846	-1.4352	6.13458e-08	7.39785e-07
ENSG00000173890	1.12085	0.00266739	0.00757326
ENSG00000173894	2.69709	2.39436e-11	6.98913e-10
ENSG00000173898	-1.47152	9.31725e-05	0.00043247
ENSG00000173926	1.41849	9.75463e-06	6.24412e-05
ENSG00000173991	1.6809	2.63357e-05	0.000145941
ENSG00000174010	-1.55041	2.42121e-15	1.7449e-13
ENSG00000174059	2.07972	1.98706e-18	2.49409e-16
ENSG00000174151	1.39422	1.13283e-09	2.0859e-08
ENSG00000174175	-1.47976	0.00210949	0.00617075
ENSG00000174233	1.26528	1.13065e-12	4.5172e-11
ENSG00000174307	1.38601	0.00133482	0.00420167
ENSG00000174326	1.51217	0.00282516	0.00794632
ENSG00000174371	3.31563	1.73882e-19	2.72814e-17
ENSG00000174529	1.10048	1.79792e-08	2.45515e-07
ENSG00000174640	1.41064	0.00146097	0.00453248
ENSG00000174669	1.18557	2.40354e-05	0.000134331
ENSG00000174705	1.43362	3.99222e-13	1.81117e-11
ENSG00000174775	1.01714	9.4099e-07	8.33634e-06
ENSG00000174791	1.03791	0.0019307	0.00571947
ENSG00000174807	1.16682	2.48224e-05	0.000138319
ENSG00000174938	3.56834	2.5178e-10	5.4961e-09
ENSG00000174939	3.31026	1.16705e-08	1.66934e-07
ENSG00000174951	1.18881	0.00065166	0.00229297
ENSG00000174992	-1.74277	0.00201733	0.00593494
ENSG00000174996	1.17282	5.95543e-09	9.17185e-08
ENSG00000175003	-2.45062	0.000171285	0.000726934
ENSG00000175063	4.19686	8.25368e-26	7.74204e-23
ENSG00000175189	-1.58238	0.000128673	0.000569354
ENSG00000175198	-1.02236	6.98953e-06	4.71879e-05
ENSG00000175264	1.65417	3.87429e-06	2.82704e-05
ENSG00000175265	1.90688	3.25693e-06	2.4528e-05
ENSG00000175287	-1.58985	0.000580468	0.00207377
ENSG00000175305	2.28154	2.24412e-09	3.86738e-08
ENSG00000175311	-1.18808	8.79777e-05	0.000412424
ENSG00000175322	1.03042	0.00020864	0.000862149
ENSG00000175329	6.43231	2.73259e-13	1.28219e-11
ENSG00000175336	-3.18307	2.78173e-08	3.60882e-07
ENSG00000175445	2.03062	1.46066e-09	2.61598e-08
ENSG00000175471	1.59046	2.75329e-05	0.000151759
ENSG00000175538	1.04555	0.000412973	0.00154885
ENSG00000175592	-1.24132	0.0025319	0.00724184
ENSG00000175643	1.85722	7.51145e-08	8.84577e-07
ENSG00000175711	1.43243	2.44266e-09	4.19514e-08
ENSG00000175787	1.09092	7.91063e-07	7.17338e-06
ENSG00000175793	4.71958	4.60338e-16	3.91729e-14
ENSG00000175806	-1.27592	1.0636e-06	9.2547e-06
ENSG00000175832	2.9681	3.99347e-09	6.42625e-08
ENSG00000175970	1.5853	4.69841e-11	1.28435e-09
ENSG00000176092	2.0562	2.0738e-07	2.22634e-06
ENSG00000176095	1.03078	2.64335e-14	1.53131e-12
ENSG00000176170	2.64705	1.89124e-07	2.05082e-06
ENSG00000176208	1.55091	5.58163e-09	8.64034e-08
ENSG00000176293	1.36804	0.00206901	0.00607471
ENSG00000176371	1.11615	9.073e-11	2.28143e-09
ENSG00000176381	-1.17569	0.00325847	0.0089647
ENSG00000176399	-1.41906	7.56381e-05	0.000363285
ENSG00000176401	1.14061	5.26364e-06	3.68063e-05
ENSG00000176422	-1.37721	2.52211e-09	4.29243e-08
ENSG00000176444	1.15289	9.09188e-11	2.28237e-09
ENSG00000176485	-1.00017	0.00351045	0.00952864
ENSG00000176490	4.31131	9.06058e-12	2.87912e-10
ENSG00000176595	-2.33189	1.19749e-06	1.02949e-05
ENSG00000176597	1.77877	2.07243e-05	0.000118516
ENSG00000176619	1.58458	3.79855e-11	1.0556e-09
ENSG00000176641	-1.76636	1.55475e-10	3.67625e-09
ENSG00000176731	1.07497	1.87611e-06	1.51924e-05
ENSG00000176749	1.28458	1.05122e-06	9.17353e-06
ENSG00000176771	-1.42339	0.000119499	0.000535681
ENSG00000176809	1.3282	1.83498e-06	1.49003e-05
ENSG00000176890	2.0048	8.57871e-10	1.62736e-08
ENSG00000176894	-1.13973	0.000150543	0.00064915
ENSG00000176903	1.1299	1.41558e-06	1.19114e-05
ENSG00000176907	-2.19082	4.83751e-11	1.31997e-09
ENSG00000176909	2.50659	9.35378e-12	2.9598e-10
ENSG00000176920	3.33712	1.61952e-10	3.81144e-09
ENSG00000176974	-1.34913	4.03073e-05	0.000211095
ENSG00000177096	1.15517	0.00202834	0.00596462
ENSG00000177098	1.27241	0.000199959	0.000830377
ENSG00000177432	-1.23464	1.88808e-05	0.000109622
ENSG00000177459	1.60643	0.000765936	0.00262492
ENSG00000177508	2.39686	7.74685e-06	5.14262e-05
ENSG00000177575	-2.17182	2.40961e-09	4.1431e-08
ENSG00000177600	1.01382	9.14116e-05	0.000425476
ENSG00000177602	2.93035	1.29447e-14	7.9581e-13
ENSG00000177606	-1.58343	3.65941e-08	4.64738e-07
ENSG00000177628	1.22322	6.10535e-09	9.36833e-08
ENSG00000177679	3.226	2.14826e-09	3.72777e-08
ENSG00000177685	1.45269	0.000348866	0.00133804
ENSG00000177694	-1.13894	0.00193896	0.00573538
ENSG00000177721	1.78649	5.03134e-08	6.20147e-07
ENSG00000177732	1.3125	4.54213e-07	4.45981e-06
ENSG00000178035	1.04139	5.55288e-07	5.31369e-06
ENSG00000178038	1.68583	2.00214e-06	1.60662e-05
ENSG00000178075	-1.67057	2.97476e-08	3.83941e-07
ENSG00000178093	1.5986	9.20255e-13	3.82897e-11
ENSG00000178409	1.75765	4.83481e-10	9.7879e-09
ENSG00000178537	-1.08514	1.6592e-07	1.81752e-06
ENSG00000178573	-1.00669	2.24914e-07	2.39241e-06
ENSG00000178623	3.39748	1.86107e-10	4.30194e-09
ENSG00000178752	2.57023	2.23018e-10	4.99123e-09
ENSG00000178772	-1.40158	5.63229e-05	0.000280627
ENSG00000178773	3.14031	1.26234e-09	2.29076e-08
ENSG00000178860	2.17225	5.92611e-05	0.000293422
ENSG00000178882	4.41908	1.0965e-11	3.41934e-10
ENSG00000178999	3.4728	4.58277e-20	8.21734e-18
ENSG00000179094	-1.10604	2.86918e-05	0.00015709
ENSG00000179292	1.92586	0.00015917	0.000682831
ENSG00000179314	1.80762	6.61704e-07	6.15982e-06
ENSG00000179388	-1.46934	0.000144717	0.000627982
ENSG00000179399	1.85094	0.00254629	0.00727194
ENSG00000179636	-2.40998	4.70735e-07	4.58913e-06
ENSG00000179698	1.65062	1.06678e-07	1.22562e-06
ENSG00000179750	1.79597	5.49119e-05	0.000275053
ENSG00000179761	-1.34163	4.61294e-05	0.000236891
ENSG00000179772	2.93506	2.50143e-14	1.46033e-12
ENSG00000179832	1.53574	7.7015e-10	1.47771e-08
ENSG00000179859	1.29481	3.24316e-06	2.44487e-05
ENSG00000179886	1.80715	1.43046e-17	1.58424e-15
ENSG00000179913	2.28388	3.68652e-05	0.000195446
ENSG00000180011	-1.00371	1.49466e-09	2.67054e-08
ENSG00000180061	2.28338	1.13291e-08	1.62979e-07
ENSG00000180340	1.35969	0.000641827	0.00226664
ENSG00000180432	-2.06603	0.00115775	0.00371971
ENSG00000180530	-1.04315	9.05306e-06	5.8724e-05
ENSG00000180543	-1.36544	0.000784539	0.00267468
ENSG00000180884	1.13132	2.18082e-08	2.93019e-07
ENSG00000180891	1.04196	8.28354e-07	7.46192e-06
ENSG00000180900	1.48785	1.15476e-12	4.60132e-11
ENSG00000180914	1.56419	3.13669e-05	0.000169397
ENSG00000180921	1.43949	1.88475e-08	2.56211e-07
ENSG00000180938	1.43078	1.1862e-07	1.3474e-06
ENSG00000180998	1.36789	2.14607e-06	1.70576e-05
ENSG00000181007	1.4008	2.80015e-05	0.000153983
ENSG00000181019	3.67499	2.87294e-09	4.80802e-08
ENSG00000181192	-1.28187	7.52659e-07	6.87898e-06
ENSG00000181218	3.08136	1.39138e-07	1.5593e-06
ENSG00000181264	1.50921	1.35722e-08	1.90694e-07
ENSG00000181291	-1.34202	0.00319211	0.00880901
ENSG00000181381	-1.18135	1.57543e-05	9.40515e-05
ENSG00000181392	1.04813	0.00246798	0.0070796
ENSG00000181409	1.72354	0.000219196	0.000899354
ENSG00000181444	1.03581	0.00155911	0.00477402
ENSG00000181585	1.99306	1.80652e-05	0.000105513
ENSG00000181631	-2.09641	8.16537e-10	1.56075e-08
ENSG00000181634	1.67133	9.20208e-05	0.000428047
ENSG00000181638	1.86606	4.98152e-14	2.71854e-12
ENSG00000181690	1.63293	0.000998045	0.00327652
ENSG00000181751	1.57709	0.000145706	0.000631728
ENSG00000181804	-1.25671	3.07481e-05	0.000166833
ENSG00000181938	1.20913	3.93057e-07	3.95737e-06
ENSG00000182004	1.28281	1.71415e-10	4.00909e-09
ENSG00000182010	3.67327	6.16466e-19	8.67777e-17
ENSG00000182162	1.1656	0.000457695	0.00169049
ENSG00000182173	1.18459	3.87569e-12	1.33278e-10
ENSG00000182175	1.77119	1.42038e-06	1.19451e-05
ENSG00000182253	1.01276	0.000218749	0.000897764
ENSG00000182272	4.00954	6.67078e-08	7.9616e-07
ENSG00000182307	1.11575	2.46118e-09	4.20775e-08
ENSG00000182324	1.29589	4.67853e-06	3.31614e-05
ENSG00000182325	1.20957	5.3212e-07	5.12127e-06
ENSG00000182326	-1.60049	3.98059e-07	3.99971e-06
ENSG00000182379	5.09599	1.21611e-18	1.60676e-16
ENSG00000182472	1.49455	0.000238423	0.000965875
ENSG00000182481	1.45573	3.92146e-10	8.1022e-09
ENSG00000182541	1.12435	6.14688e-06	4.21413e-05
ENSG00000182551	-1.05181	0.000418363	0.00156634
ENSG00000182566	-5.30337	1.17798e-13	5.95395e-12
ENSG00000182568	-1.17267	0.000284014	0.0011222
ENSG00000182578	-1.31594	2.8369e-05	0.000155549
ENSG00000182600	1.72737	0.000110563	0.00050009
ENSG00000182621	1.31025	5.18432e-05	0.00026142
ENSG00000182667	3.46584	1.44823e-09	2.59681e-08
ENSG00000182685	1.50256	4.25397e-07	4.21699e-06
ENSG00000182704	-1.31568	0.000859788	0.0028855
ENSG00000182718	1.36228	1.46165e-08	2.03657e-07
ENSG00000182853	-1.43415	3.76833e-07	3.81955e-06
ENSG00000182919	-1.17199	1.52287e-06	1.26797e-05
ENSG00000182963	2.34003	9.97235e-14	5.09165e-12
ENSG00000182986	1.59392	3.72272e-05	0.00019688
ENSG00000183010	2.80258	4.13378e-09	6.62298e-08
ENSG00000183023	-1.39185	1.0921e-05	6.87964e-05
ENSG00000183044	-1.8489	1.54793e-07	1.70681e-06
ENSG00000183091	2.50738	9.00847e-07	8.00977e-06
ENSG00000183111	1.49453	6.30937e-05	0.000310257
ENSG00000183134	2.18773	8.19098e-06	5.39687e-05
ENSG00000183160	2.13344	9.78447e-06	6.25791e-05
ENSG00000183230	-2.59323	2.05512e-07	2.21102e-06
ENSG00000183248	2.92489	1.6552e-10	3.88328e-09
ENSG00000183287	-3.36677	7.22412e-10	1.39457e-08
ENSG00000183421	-1.25407	3.52209e-07	3.59172e-06
ENSG00000183508	-1.10568	0.00117099	0.00375637
ENSG00000183549	-2.27387	1.88051e-06	1.52036e-05
ENSG00000183569	1.41815	0.000221247	0.000906279
ENSG00000183580	1.00594	0.00233671	0.00674891
ENSG00000183615	-1.00476	0.000347233	0.00133317
ENSG00000183647	1.33984	4.09957e-07	4.09468e-06
ENSG00000183723	1.66116	5.27837e-09	8.23863e-08
ENSG00000183747	-1.51473	0.00112303	0.00362284
ENSG00000183763	2.81611	9.8864e-20	1.61858e-17
ENSG00000183773	1.31485	3.12471e-05	0.000168871
ENSG00000183779	1.67903	1.59008e-05	9.47379e-05
ENSG00000183814	1.36735	8.97112e-10	1.69327e-08
ENSG00000183837	4.21336	2.81354e-10	6.03669e-09
ENSG00000183844	2.98735	2.25433e-05	0.000127314
ENSG00000183856	2.83037	4.16003e-14	2.29518e-12
ENSG00000184012	-1.148	0.000251124	0.0010108
ENSG00000184160	3.29317	9.85104e-10	1.8409e-08
ENSG00000184162	1.41408	2.4481e-14	1.43476e-12
ENSG00000184207	1.08068	1.61361e-06	1.33466e-05
ENSG00000184216	1.28773	5.7966e-09	8.9547e-08
ENSG00000184226	-1.61337	0.00254519	0.00727063
ENSG00000184260	1.3781	0.000122169	0.000544896
ENSG00000184368	3.45228	8.1292e-07	7.34065e-06
ENSG00000184374	-3.95296	1.38302e-12	5.38271e-11
ENSG00000184381	1.69998	5.86653e-09	9.05346e-08
ENSG00000184445	2.02027	1.66768e-11	4.97399e-10
ENSG00000184465	1.12683	2.28621e-05	0.000128675
ENSG00000184489	2.76976	7.32746e-13	3.10891e-11
ENSG00000184500	-1.30825	1.17175e-07	1.333e-06
ENSG00000184517	-1.9703	9.09381e-18	1.02217e-15
ENSG00000184557	-2.24182	9.67843e-08	1.11737e-06
ENSG00000184635	1.3125	0.000248162	0.00100076
ENSG00000184661	3.03028	6.86815e-16	5.41613e-14
ENSG00000184677	1.11692	1.48987e-11	4.48809e-10
ENSG00000184702	2.6434	1.0363e-16	9.87897e-15
ENSG00000184786	1.06389	0.000161959	0.000692037
ENSG00000184792	2.10912	4.16779e-09	6.66404e-08
ENSG00000184916	1.62789	1.69249e-08	2.33387e-07
ENSG00000184979	-1.35436	3.84416e-06	2.81072e-05
ENSG00000184999	-2.10448	6.48174e-05	0.000317489
ENSG00000185010	-1.63401	7.77163e-09	1.16474e-07
ENSG00000185022	-1.14378	0.000108477	0.000492282
ENSG00000185038	-2.26866	0.00121864	0.00388305
ENSG00000185046	2.51064	3.30765e-06	2.48332e-05
ENSG00000185101	2.09876	9.61095e-06	6.16525e-05
ENSG00000185133	2.65344	1.94033e-09	3.40621e-08
ENSG00000185252	1.02775	4.45693e-09	7.0738e-08
ENSG00000185267	-1.01487	3.60835e-05	0.000192113
ENSG00000185291	1.31724	2.19527e-09	3.79188e-08
ENSG00000185298	1.00475	3.79768e-09	6.15062e-08
ENSG00000185386	1.31413	3.36898e-05	0.000180711
ENSG00000185420	1.81597	5.11843e-11	1.38161e-09
ENSG00000185432	-1.17719	4.12017e-06	2.98356e-05
ENSG00000185467	2.44115	7.48041e-08	8.81612e-07
ENSG00000185480	2.78444	9.20362e-21	1.80047e-18
ENSG00000185499	1.77579	0.00106436	0.00346252
ENSG00000185513	1.58987	4.4883e-09	7.1086e-08
ENSG00000185527	-1.05614	0.000374998	0.00142237
ENSG00000185559	8.00815	9.11168e-14	4.7e-12
ENSG00000185567	1.73412	0.0032858	0.00901799
ENSG00000185585	2.51817	2.83919e-18	3.39395e-16
ENSG00000185614	1.59177	2.76265e-10	5.96146e-09
ENSG00000185633	3.01397	7.25372e-15	4.64917e-13
ENSG00000185650	-1.10678	1.559e-08	2.16022e-07
ENSG00000185686	7.60818	5.52403e-13	2.43997e-11
ENSG00000185697	1.07551	4.58236e-05	0.000235481
ENSG00000185730	1.23131	3.24683e-09	5.36225e-08
ENSG00000185745	-1.92593	3.98724e-07	4.00372e-06
ENSG00000185803	1.50304	2.95011e-09	4.92078e-08
ENSG00000185842	1.35887	1.14823e-11	3.55127e-10
ENSG00000185862	-1.01117	0.000882297	0.00294856
ENSG00000185875	-1.04479	1.11637e-07	1.27869e-06
ENSG00000186115	-1.72613	0.000360613	0.00137403
ENSG00000186185	4.28062	6.93219e-27	9.49206e-24
ENSG00000186193	3.29217	2.06844e-16	1.88817e-14
ENSG00000186198	1.60341	0.000921646	0.00306172
ENSG00000186204	-1.03387	0.00367271	0.00988533
ENSG00000186212	-1.23419	0.000169706	0.000721656
ENSG00000186281	1.2701	0.000666417	0.00233541
ENSG00000186352	-1.3478	6.42914e-05	0.000315323
ENSG00000186364	1.7382	5.84125e-11	1.54624e-09
ENSG00000186407	-1.00439	0.00349456	0.00949064
ENSG00000186417	4.20871	2.40188e-12	8.65483e-11
ENSG00000186529	-1.15602	0.000813422	0.00275568
ENSG00000186564	2.32174	2.76613e-11	7.95104e-10
ENSG00000186567	1.10444	0.000659277	0.00231577
ENSG00000186638	1.92258	4.71838e-09	7.41066e-08
ENSG00000186642	-1.60829	2.3484e-07	2.48921e-06
ENSG00000186648	-1.16702	0.000337974	0.0013026
ENSG00000186732	-1.50701	0.00333865	0.00913474
ENSG00000186806	1.64104	0.000197214	0.000821016
ENSG00000186827	2.51823	7.11592e-21	1.44838e-18
ENSG00000186854	1.82521	0.000249906	0.00100671
ENSG00000186868	2.98822	1.09614e-14	6.79425e-13
ENSG00000186871	3.18276	2.62966e-17	2.80907e-15
ENSG00000186891	1.84149	1.91415e-06	1.54424e-05
ENSG00000186910	-2.32936	1.21048e-07	1.37188e-06
ENSG00000186998	1.29651	0.00182105	0.00544652
ENSG00000187048	-2.56264	8.07574e-08	9.45854e-07
ENSG00000187097	-1.21384	1.51139e-05	9.09077e-05
ENSG00000187116	-2.34191	3.20389e-10	6.77767e-09
ENSG00000187144	1.78119	0.00348176	0.00945928
ENSG00000187193	-2.10977	0.000888726	0.00296601
ENSG00000187244	1.28956	0.000148351	0.000640982
ENSG00000187474	-1.07478	0.00104445	0.00340729
ENSG00000187486	2.10534	2.78623e-06	2.14661e-05
ENSG00000187498	1.87836	5.31575e-11	1.42466e-09
ENSG00000187546	-1.07006	0.000782975	0.00267116
ENSG00000187583	1.69853	0.000340614	0.00131076
ENSG00000187595	1.75948	2.27752e-05	0.000128287
ENSG00000187699	-1.24006	0.00048639	0.00178248
ENSG00000187730	4.79378	7.86116e-42	1.18405e-37
ENSG00000187758	-2.20635	8.95899e-07	7.98463e-06
ENSG00000187775	1.91924	4.16389e-07	4.14792e-06
ENSG00000187824	-1.61929	9.14287e-09	1.35541e-07
ENSG00000187837	1.39127	0.00119802	0.0038303
ENSG00000187889	-1.06162	0.00267737	0.00759301
ENSG00000187961	1.0237	1.11253e-06	9.63045e-06
ENSG00000188001	-1.36816	5.85315e-05	0.000290382
ENSG00000188095	3.44153	5.91031e-16	4.76049e-14
ENSG00000188112	2.02381	0.000789901	0.00269091
ENSG00000188130	2.02405	3.44767e-07	3.5206e-06
ENSG00000188153	2.16065	0.000205645	0.00085094
ENSG00000188215	-1.22297	1.10008e-13	5.57892e-12
ENSG00000188227	1.5638	0.000112714	0.0005086
ENSG00000188290	1.10967	0.000646141	0.0022776
ENSG00000188312	1.2501	3.18687e-10	6.75115e-09
ENSG00000188322	1.40968	0.00168906	0.00511369
ENSG00000188368	1.70733	1.20787e-05	7.4868e-05
ENSG00000188372	1.55509	3.89307e-06	2.83684e-05
ENSG00000188486	1.558	2.6368e-09	4.4574e-08
ENSG00000188536	-2.16148	3.42869e-07	3.50597e-06
ENSG00000188566	1.09496	1.36369e-08	1.91425e-07
ENSG00000188573	2.01197	0.000731255	0.00252329
ENSG00000188603	1.22374	2.00012e-09	3.49894e-08
ENSG00000188613	2.66753	5.01278e-10	1.00892e-08
ENSG00000188641	-1.07179	9.82003e-05	0.000452599
ENSG00000188707	1.21252	7.90174e-05	0.000377074
ENSG00000188735	1.16733	1.53927e-14	9.38645e-13
ENSG00000188760	1.66958	1.43726e-07	1.60593e-06
ENSG00000188807	1.50288	6.89834e-14	3.64571e-12
ENSG00000188859	1.31144	2.87986e-05	0.000157513
ENSG00000188878	1.42625	4.22053e-09	6.71983e-08
ENSG00000188897	1.82051	2.07501e-06	1.65803e-05
ENSG00000188906	-1.59166	4.00399e-06	2.90922e-05
ENSG00000189057	1.88087	4.39379e-07	4.3309e-06
ENSG00000189058	1.23603	0.00296784	0.00828268
ENSG00000189114	1.08323	7.72458e-11	1.9787e-09
ENSG00000189143	1.90604	0.00239473	0.00689531
ENSG00000189159	1.35172	1.01265e-08	1.4866e-07
ENSG00000189233	-1.60837	0.00104486	0.0034079
ENSG00000189298	1.4553	6.93041e-09	1.05122e-07
ENSG00000189319	1.04419	9.31668e-08	1.08111e-06
ENSG00000189320	-2.76895	3.47983e-06	2.58448e-05
ENSG00000189334	1.79719	0.00224672	0.00651775
ENSG00000189337	-1.60122	3.38321e-05	0.000181345
ENSG00000189376	1.0715	6.2417e-07	5.85747e-06
ENSG00000189420	1.41877	0.0018665	0.00555928
ENSG00000196083	-1.92669	1.37728e-10	3.30305e-09
ENSG00000196139	1.4824	6.99446e-07	6.4474e-06
ENSG00000196155	2.64631	2.45347e-08	3.23309e-07
ENSG00000196159	-1.2437	0.00123973	0.00394191
ENSG00000196172	2.37508	2.78925e-09	4.67836e-08
ENSG00000196177	-1.76129	1.6008e-09	2.85003e-08
ENSG00000196196	2.7807	1.42866e-08	1.99615e-07
ENSG00000196407	1.90749	2.78886e-10	6.00942e-09
ENSG00000196421	4.17584	7.99683e-14	4.16776e-12
ENSG00000196456	1.53667	9.21468e-10	1.73057e-08
ENSG00000196458	1.17184	5.07844e-08	6.25441e-07
ENSG00000196465	1.08576	4.7678e-06	3.36832e-05
ENSG00000196476	1.00904	2.97217e-07	3.07887e-06
ENSG00000196502	-1.30746	0.000211369	0.000871991
ENSG00000196517	1.75773	2.62736e-05	0.000145704
ENSG00000196526	1.00285	0.000757931	0.00260222
ENSG00000196584	2.78286	1.31542e-15	1.00065e-13
ENSG00000196611	3.3332	1.26417e-08	1.79631e-07
ENSG00000196616	-2.27323	2.02284e-05	0.000116233
ENSG00000196670	1.00062	2.00395e-10	4.5802e-09
ENSG00000196700	1.04664	1.29487e-06	1.10313e-05
ENSG00000196705	1.21498	1.2557e-05	7.72923e-05
ENSG00000196793	1.85402	1.22885e-05	7.58565e-05
ENSG00000196812	1.01673	1.96003e-07	2.11778e-06
ENSG00000196839	1.01522	9.17786e-06	5.93801e-05
ENSG00000196872	1.72855	6.51158e-08	7.79864e-07
ENSG00000196923	1.40898	2.45489e-09	4.20654e-08
ENSG00000196932	-2.34563	1.95144e-13	9.45101e-12
ENSG00000196950	1.20428	2.27907e-06	1.79442e-05
ENSG00000196976	1.1796	1.04945e-05	6.6499e-05
ENSG00000196990	-2.31173	0.000844266	0.00284736
ENSG00000197019	-1.52249	1.04118e-08	1.5226e-07
ENSG00000197063	1.3007	8.14982e-10	1.55975e-08
ENSG00000197093	1.3662	0.00019855	0.000826121
ENSG00000197122	1.50156	2.85218e-06	2.18735e-05
ENSG00000197124	1.08124	0.00298002	0.00831051
ENSG00000197136	1.08869	5.25787e-15	3.51973e-13
ENSG00000197208	1.50638	4.86583e-05	0.000248017
ENSG00000197275	1.54529	2.2513e-10	5.0214e-09
ENSG00000197299	2.48777	6.24847e-16	5.00609e-14
ENSG00000197355	1.49701	0.000403841	0.00151839
ENSG00000197363	1.88602	7.26187e-13	3.08978e-11
ENSG00000197372	1.06023	3.76279e-05	0.000198616
ENSG00000197405	-1.13645	0.000146123	0.000633171
ENSG00000197408	-2.65459	1.39718e-06	1.17896e-05
ENSG00000197417	-1.10808	2.20709e-06	1.74872e-05
ENSG00000197444	-1.58483	0.000571617	0.00204652
ENSG00000197457	1.49882	0.000677545	0.00236929
ENSG00000197461	2.09659	1.43266e-09	2.57196e-08
ENSG00000197497	1.26887	0.00175897	0.00529314
ENSG00000197580	-3.28272	2.39343e-10	5.28589e-09
ENSG00000197594	-1.00772	4.09351e-06	2.96853e-05
ENSG00000197629	-1.19275	4.13895e-05	0.000216011
ENSG00000197646	-1.41149	0.000131369	0.000578392
ENSG00000197696	2.02026	4.8827e-11	1.3275e-09
ENSG00000197747	1.54442	5.95035e-09	9.17185e-08
ENSG00000197766	-1.09859	0.00213792	0.00624179
ENSG00000197774	1.19268	7.26496e-07	6.66206e-06
ENSG00000197852	1.49799	5.95841e-10	1.17776e-08
ENSG00000197858	1.52196	1.58203e-11	4.73727e-10
ENSG00000197885	-1.06786	1.40657e-08	1.9726e-07
ENSG00000197905	1.119	0.000649171	0.0022856
ENSG00000197951	1.37761	1.98271e-10	4.55237e-09
ENSG00000197956	1.82727	8.75873e-06	5.711e-05
ENSG00000197959	1.4472	2.99942e-08	3.8613e-07
ENSG00000197978	1.19779	6.00208e-06	4.13556e-05
ENSG00000198039	1.0108	9.79845e-06	6.26418e-05
ENSG00000198056	1.30715	4.48532e-07	4.41266e-06
ENSG00000198074	2.08431	0.00250392	0.00717506
ENSG00000198089	1.59805	5.81141e-10	1.15059e-08
ENSG00000198099	-2.95053	7.20485e-07	6.61704e-06
ENSG00000198142	-1.19325	1.63855e-10	3.85022e-09
ENSG00000198157	-1.25378	0.00195879	0.00578722
ENSG00000198169	1.43648	3.19506e-13	1.4762e-11
ENSG00000198182	1.85628	2.10262e-09	3.65701e-08
ENSG00000198203	4.01385	1.42693e-12	5.52504e-11
ENSG00000198208	1.38031	9.84231e-06	6.28423e-05
ENSG00000198300	2.29193	0.000812926	0.00275568
ENSG00000198346	1.21744	0.00092624	0.00307379
ENSG00000198417	-2.45777	0.000376315	0.00142664
ENSG00000198467	2.04692	1.9112e-11	5.63337e-10
ENSG00000198521	1.30612	0.000609499	0.0021672
ENSG00000198538	1.0731	0.00345258	0.00939525
ENSG00000198554	1.91356	1.40135e-10	3.35033e-09
ENSG00000198556	1.11353	2.69206e-09	4.54063e-08
ENSG00000198563	1.01073	1.95414e-05	0.000112814
ENSG00000198648	2.17283	2.70162e-10	5.84652e-09
ENSG00000198670	-2.22989	1.18104e-05	7.36903e-05
ENSG00000198682	-1.17097	2.04537e-05	0.000117138
ENSG00000198720	1.89255	4.27987e-10	8.74673e-09
ENSG00000198753	2.30064	5.52397e-05	0.000276327
ENSG00000198758	5.15468	1.68665e-19	2.70258e-17
ENSG00000198792	1.13513	3.66958e-10	7.60265e-09
ENSG00000198794	1.28958	0.000130351	0.00057574
ENSG00000198826	2.52968	4.72797e-16	3.95626e-14
ENSG00000198829	-1.24477	0.000203031	0.00084105
ENSG00000198832	1.869	2.62741e-07	2.7597e-06
ENSG00000198837	1.14654	3.23145e-12	1.12667e-10
ENSG00000198892	1.10582	0.00259228	0.00739065
ENSG00000198901	3.17167	1.57548e-23	5.51858e-21
ENSG00000198915	2.28679	6.5677e-05	0.000321177
ENSG00000198933	1.06097	1.87594e-06	1.51924e-05
ENSG00000198944	1.61925	1.08135e-05	6.82141e-05
ENSG00000198947	-1.59184	2.24413e-08	2.99655e-07
ENSG00000198948	-2.34147	1.03917e-06	9.08416e-06
ENSG00000198952	1.41554	9.39874e-13	3.87846e-11
ENSG00000203326	1.19072	0.000311953	0.0012179
ENSG00000203499	1.73918	0.000120762	0.000540113
ENSG00000203668	1.76136	1.87131e-08	2.54613e-07
ENSG00000203710	-2.31356	1.45011e-06	1.21585e-05
ENSG00000203727	-1.58872	0.00257298	0.00733844
ENSG00000203747	-1.22737	0.00103125	0.00337082
ENSG00000203760	2.78267	2.63647e-19	4.0521e-17
ENSG00000203772	1.03086	0.00026997	0.00107451
ENSG00000203985	3.98339	5.45747e-09	8.47427e-08
ENSG00000204060	1.739	0.000504912	0.00183873
ENSG00000204262	1.01289	0.00252918	0.00723542
ENSG00000204291	4.68709	6.64386e-35	4.2561e-31
ENSG00000204335	2.10175	4.36152e-05	0.000226294
ENSG00000204348	1.04894	2.0163e-09	3.52315e-08
ENSG00000204356	1.34903	1.51414e-12	5.81786e-11
ENSG00000204366	2.11323	1.23036e-12	4.85123e-11
ENSG00000204371	1.29861	1.62577e-16	1.49313e-14
ENSG00000204385	1.42688	0.0015617	0.00478095
ENSG00000204386	1.18803	6.11558e-08	7.38084e-07
ENSG00000204389	1.08865	0.0011057	0.00357536
ENSG00000204392	1.06599	1.45526e-07	1.62485e-06
ENSG00000204410	2.12041	1.59862e-11	4.77747e-10
ENSG00000204516	1.21677	0.000242824	0.000980802
ENSG00000204531	2.09189	4.10643e-08	5.14996e-07
ENSG00000204536	1.35928	1.03929e-10	2.5578e-09
ENSG00000204580	1.15686	0.00293422	0.00820709
ENSG00000204583	-2.08922	0.000575404	0.00205861
ENSG00000204604	1.1778	0.00228676	0.00662623
ENSG00000204616	1.54171	0.00145229	0.00450831
ENSG00000204653	-1.89684	0.000100001	0.000459211
ENSG00000204822	1.07731	9.23475e-11	2.31437e-09
ENSG00000204839	1.36171	0.000446766	0.00165828
ENSG00000204946	1.12828	1.49535e-05	9.00201e-05
ENSG00000204991	1.21662	7.31949e-06	4.90419e-05
ENSG00000205143	-1.70012	4.43867e-05	0.000228956
ENSG00000205208	1.02141	4.58298e-07	4.48823e-06
ENSG00000205309	1.1859	0.000134776	0.000591317
ENSG00000205336	1.31769	0.000288179	0.00113627
ENSG00000205403	-1.59847	5.78714e-07	5.50637e-06
ENSG00000205413	-1.13827	0.000217684	0.000894613
ENSG00000205560	1.19429	0.000156608	0.000673375
ENSG00000205683	-1.80824	1.25381e-05	7.72074e-05
ENSG00000205707	-1.19699	5.12458e-10	1.02778e-08
ENSG00000206190	1.42906	0.00234459	0.00677037
ENSG00000206535	-1.03789	0.000102037	0.000466958
ENSG00000206557	8.61561	3.32306e-21	7.47044e-19
ENSG00000213015	1.2684	1.34844e-07	1.51682e-06
ENSG00000213123	1.34989	4.21156e-06	3.03581e-05
ENSG00000213139	1.29819	4.78175e-07	4.65263e-06
ENSG00000213160	1.04888	0.0001086	0.000492691
ENSG00000213186	2.17171	1.83005e-13	8.94942e-12
ENSG00000213190	1.63851	0.000421208	0.00157464
ENSG00000213199	2.04051	3.18573e-09	5.28452e-08
ENSG00000213213	1.40963	9.72472e-05	0.00044903
ENSG00000213347	2.71265	1.81695e-25	1.36834e-22
ENSG00000213397	1.00774	0.000335247	0.00129507
ENSG00000213398	-2.52563	1.06071e-09	1.96754e-08
ENSG00000213465	1.32081	2.03153e-06	1.62501e-05
ENSG00000213512	-1.60973	0.00338214	0.00923193
ENSG00000213719	1.10929	2.90298e-07	3.01134e-06
ENSG00000213759	2.5878	7.09126e-06	4.76611e-05
ENSG00000213886	2.05116	3.55346e-07	3.61946e-06
ENSG00000213918	1.12601	1.0022e-07	1.15407e-06
ENSG00000213967	1.48556	0.000503438	0.00183409
ENSG00000213977	1.20594	1.122e-05	7.04789e-05
ENSG00000213996	-1.45371	0.000302217	0.00118449
ENSG00000214021	1.11038	2.02127e-06	1.62035e-05
ENSG00000214087	1.14652	2.21665e-09	3.82442e-08
ENSG00000214193	1.34062	1.5444e-07	1.70416e-06
ENSG00000214274	-1.37621	0.000837647	0.00282758
ENSG00000214290	3.51029	3.92518e-14	2.18159e-12
ENSG00000214595	1.98205	4.29807e-07	4.24787e-06
ENSG00000214756	1.30448	1.22284e-06	1.04709e-05
ENSG00000215012	1.24526	1.39751e-13	6.99313e-12
ENSG00000215252	1.69367	6.73757e-10	1.31127e-08
ENSG00000215440	1.16351	5.41734e-09	8.42934e-08
ENSG00000215788	1.78742	2.7347e-08	3.557e-07
ENSG00000215883	1.02373	1.18956e-05	7.41299e-05
ENSG00000217555	1.117	6.01524e-07	5.68748e-06
ENSG00000218891	1.08654	4.9302e-06	3.4749e-05
ENSG00000220201	1.18111	9.08424e-05	0.000423481
ENSG00000221818	5.02336	9.05946e-25	4.7053e-22
ENSG00000221829	1.53015	1.51679e-11	4.56006e-10
ENSG00000221886	1.41844	3.36647e-10	7.06209e-09
ENSG00000221926	2.40527	1.05084e-08	1.52925e-07
ENSG00000221944	1.87683	5.80829e-12	1.91432e-10
ENSG00000221963	-1.49051	1.14282e-09	2.10173e-08
ENSG00000225697	2.48877	6.31263e-25	3.52151e-22
ENSG00000226124	-1.01078	2.03649e-05	0.000116674
ENSG00000228278	-1.53292	4.34506e-05	0.000225596
ENSG00000228486	1.22232	1.66176e-05	9.81164e-05
ENSG00000228594	2.10491	9.72645e-06	6.23138e-05
ENSG00000229314	-1.68892	1.4736e-05	8.89592e-05
ENSG00000230124	1.23599	1.97292e-12	7.35546e-11
ENSG00000230873	2.86029	5.56347e-06	3.86874e-05
ENSG00000232434	1.81993	2.02523e-12	7.48502e-11
ENSG00000233822	1.0213	0.000546411	0.00196891
ENSG00000234616	1.92932	7.91385e-17	7.842e-15
ENSG00000235098	2.95311	6.69605e-10	1.30642e-08
ENSG00000235109	1.07171	0.00118855	0.00380407
ENSG00000235162	2.32514	5.99191e-07	5.66898e-06
ENSG00000235568	-1.40582	4.40019e-06	3.14976e-05
ENSG00000237190	1.06217	5.19038e-06	3.63669e-05
ENSG00000237649	3.64787	3.31255e-25	2.16929e-22
ENSG00000237988	1.28332	0.00328757	0.00901956
ENSG00000239382	1.23715	3.33317e-08	4.2582e-07
ENSG00000239672	1.1595	8.09751e-07	7.32081e-06
ENSG00000239998	-1.85753	2.67291e-09	4.51339e-08
ENSG00000240053	1.38383	8.61695e-06	5.63318e-05
ENSG00000240230	1.03616	1.72672e-07	1.88511e-06
ENSG00000240303	-2.1097	9.8991e-11	2.46618e-09
ENSG00000241058	-1.09285	9.71903e-07	8.54571e-06
ENSG00000241186	1.70386	0.00104395	0.00340641
ENSG00000241224	-2.16925	0.00283932	0.00797869
ENSG00000241343	1.29537	1.60365e-05	9.53579e-05
ENSG00000241399	-1.67766	6.77327e-09	1.02842e-07
ENSG00000241404	1.63072	4.34293e-08	5.41949e-07
ENSG00000241635	-1.84137	0.00137171	0.00429806
ENSG00000241644	-2.41545	2.95772e-07	3.06601e-06
ENSG00000241935	-1.77132	1.81667e-06	1.47826e-05
ENSG00000242265	4.94109	1.80256e-10	4.17695e-09
ENSG00000242732	-1.19996	0.000907727	0.00301947
ENSG00000242802	1.12498	9.23442e-14	4.74706e-12
ENSG00000243335	1.35861	7.79677e-12	2.51467e-10
ENSG00000243364	1.72175	5.77248e-14	3.11631e-12
ENSG00000243449	1.74378	8.26077e-05	0.000391147
ENSG00000244274	1.14086	0.000267462	0.00106603
ENSG00000244734	-2.26474	1.42793e-07	1.59669e-06
ENSG00000248144	-2.16958	0.000142508	0.000619825
ENSG00000249115	1.14056	3.99566e-10	8.23293e-09
ENSG00000250067	2.01891	9.34912e-09	1.38327e-07
ENSG00000250571	1.51785	1.22197e-11	3.72577e-10
ENSG00000250722	-1.18456	0.000158125	0.000678928
ENSG00000251369	1.10855	1.40693e-05	8.54829e-05
ENSG00000253276	-1.66886	8.34519e-07	7.49078e-06
ENSG00000253293	5.71861	1.72687e-14	1.03626e-12
ENSG00000253368	1.68371	0.000442609	0.00164444
ENSG00000254415	-1.64484	0.00325924	0.0089647
ENSG00000254726	2.36735	5.82548e-11	1.54478e-09
ENSG00000255071	-2.44029	0.00270915	0.00766296
ENSG00000256043	-1.44385	1.32826e-08	1.875e-07
ENSG00000256525	1.00087	1.25815e-09	2.28591e-08
ENSG00000257017	-1.94522	0.000216463	0.000890323
ENSG00000258839	1.31014	4.54225e-05	0.000233739
ENSG00000259171	-1.26365	1.53301e-05	9.20661e-05
ENSG00000259305	1.53945	2.70062e-08	3.51875e-07
ENSG00000259803	4.07108	2.8517e-06	2.18735e-05
ENSG00000260220	3.29522	4.02842e-05	0.000211047
ENSG00000260314	-1.33426	0.00347947	0.00945477
ENSG00000260428	3.35351	2.63158e-13	1.23865e-11
ENSG00000261115	3.05083	5.62294e-08	6.83558e-07
ENSG00000261150	3.65231	6.95799e-13	2.97731e-11
ENSG00000261236	1.47999	2.21186e-08	2.96397e-07
ENSG00000263528	1.44883	1.5627e-06	1.29682e-05
ENSG00000263961	2.16432	0.000382696	0.00144828
ENSG00000265107	1.37056	3.08998e-05	0.000167596
ENSG00000266714	1.35681	3.8541e-06	2.81662e-05
ENSG00000266964	-1.84532	0.000882637	0.00294904
ENSG00000267281	1.15877	4.37865e-06	3.13605e-05
ENSG00000267508	1.24449	0.00116537	0.00374101
ENSG00000271824	5.16276	1.39444e-11	4.21747e-10
ENSG00000272398	2.5619	1.41786e-08	1.98474e-07
ENSG00000272636	1.18691	0.00128799	0.00407473
ENSG00000273079	-1.87932	0.00176195	0.00530027
ENSG00000273802	2.27783	7.41738e-08	8.74868e-07
ENSG00000273899	1.21757	7.4493e-10	1.4348e-08
ENSG00000274070	1.48212	1.97384e-06	1.58729e-05
ENSG00000274211	1.73165	2.79477e-16	2.49082e-14
ENSG00000274286	-2.1478	6.37941e-11	1.67398e-09
ENSG00000275385	1.96416	6.47764e-05	0.000317392
ENSG00000276043	3.05301	1.79537e-14	1.06464e-12
ENSG00000276409	-2.14014	2.15713e-10	4.86388e-09
ENSG00000276600	1.11249	9.38044e-05	0.000434733
ENSG00000276644	-2.43294	3.19161e-08	4.09821e-07
ENSG00000277075	1.53147	0.000696704	0.00242462
ENSG00000277632	-1.28387	0.000311844	0.00121778
ENSG00000277893	-2.70372	3.25028e-06	2.44901e-05
ENSG00000278023	3.25325	2.1734e-13	1.04587e-11
ENSG00000278129	1.13751	4.98141e-10	1.00576e-08
ENSG00000278259	1.15571	7.37749e-09	1.11377e-07
ENSG00000278828	1.4851	0.000295829	0.00116339
ENSG00000280670	1.39203	4.30383e-08	5.37514e-07

### Sheet: S58_LUSC_Young
GENEID	log2FoldChange	pvalue	FDR
ENSG00000000003	1.17311	7.24456e-07	2.33337e-06
ENSG00000000460	2.23743	2.09142e-39	1.17714e-37
ENSG00000000938	-2.24656	1.76629e-15	1.48922e-14
ENSG00000001084	3.66678	8.90795e-24	1.59991e-22
ENSG00000001561	-2.27254	4.36001e-12	2.68204e-11
ENSG00000001626	-2.80778	1.73709e-09	7.87118e-09
ENSG00000002587	1.2013	0.00165745	0.0032419
ENSG00000002726	1.51135	0.00263601	0.00497492
ENSG00000002746	2.30457	1.8915e-10	9.68225e-10
ENSG00000003096	2.77653	2.55307e-13	1.77076e-12
ENSG00000003249	1.3398	1.52649e-06	4.7171e-06
ENSG00000003402	-1.40345	1.09194e-16	1.04827e-15
ENSG00000003436	-2.03449	8.22506e-09	3.439e-08
ENSG00000003989	-1.76235	2.13344e-06	6.4668e-06
ENSG00000004399	-1.52658	2.77042e-12	1.74359e-11
ENSG00000004478	2.21932	9.05797e-34	3.50429e-32
ENSG00000004776	-3.45715	3.91412e-19	4.74915e-18
ENSG00000004777	1.09174	0.00011055	0.000261217
ENSG00000004799	-3.96032	1.51116e-19	1.90354e-18
ENSG00000004838	-3.37455	1.69432e-14	1.31582e-13
ENSG00000004864	1.19367	6.9608e-11	3.76062e-10
ENSG00000004866	-1.10792	3.44602e-18	3.8254e-17
ENSG00000005001	2.21446	1.68829e-09	7.65826e-09
ENSG00000005022	1.01504	1.90868e-06	5.818e-06
ENSG00000005073	7.16332	7.11098e-27	1.61499e-25
ENSG00000005156	1.18823	7.7225e-14	5.64071e-13
ENSG00000005187	-1.68011	1.42479e-05	3.84663e-05
ENSG00000005189	1.36796	1.95437e-13	1.37214e-12
ENSG00000005243	1.00496	0.000402667	0.000874724
ENSG00000005249	-1.0042	0.00093713	0.0019114
ENSG00000005812	-1.01267	3.5937e-12	2.23085e-11
ENSG00000005844	-1.78042	2.20475e-07	7.66697e-07
ENSG00000006016	1.38758	0.00139088	0.00275637
ENSG00000006047	4.76318	8.21787e-27	1.85387e-25
ENSG00000006118	3.23933	1.20402e-45	9.42442e-44
ENSG00000006377	7.97916	7.29269e-53	7.48346e-51
ENSG00000006453	1.43871	3.22506e-14	2.43821e-13
ENSG00000006468	-2.05406	1.71424e-09	7.77181e-09
ENSG00000006534	-3.19216	1.84217e-21	2.75572e-20
ENSG00000006555	2.01374	8.87924e-15	7.07187e-14
ENSG00000006606	4.45634	4.30159e-21	6.1873e-20
ENSG00000006611	2.34368	4.59819e-06	1.33258e-05
ENSG00000006625	2.10005	4.07815e-30	1.21043e-28
ENSG00000006634	2.09593	8.41273e-27	1.89275e-25
ENSG00000006638	-1.61569	7.1737e-14	5.2604e-13
ENSG00000006704	1.53111	2.12961e-18	2.41179e-17
ENSG00000006740	-2.81539	2.68037e-20	3.60287e-19
ENSG00000007038	1.57593	0.00310067	0.00577832
ENSG00000007129	-2.60222	6.47513e-16	5.72118e-15
ENSG00000007174	-3.32618	6.74538e-12	4.07313e-11
ENSG00000007237	-1.42041	2.77581e-07	9.5044e-07
ENSG00000007376	1.37271	4.81692e-21	6.89319e-20
ENSG00000007402	-4.51106	2.70885e-26	5.92041e-25
ENSG00000007908	-1.96042	0.000252952	0.000565104
ENSG00000007968	2.94335	8.16918e-36	3.65636e-34
ENSG00000008083	1.20746	1.96438e-12	1.25127e-11
ENSG00000008086	-1.36091	5.48215e-11	2.99446e-10
ENSG00000008300	2.34096	3.86721e-15	3.16543e-14
ENSG00000008323	3.15747	9.49104e-31	2.93612e-29
ENSG00000008441	-1.28424	1.56267e-06	4.82005e-06
ENSG00000008735	2.32128	1.09683e-09	5.08922e-09
ENSG00000008853	-2.48461	1.22743e-13	8.78624e-13
ENSG00000009413	-1.00105	1.85591e-10	9.51359e-10
ENSG00000010292	2.07212	7.58142e-28	1.85988e-26
ENSG00000010295	-1.10423	3.39554e-05	8.69037e-05
ENSG00000010319	-2.94267	6.47694e-30	1.9056e-28
ENSG00000010438	6.29619	1.84179e-22	2.96891e-21
ENSG00000010610	-1.4858	1.03162e-07	3.74726e-07
ENSG00000010671	-2.16453	6.31726e-12	3.82422e-11
ENSG00000010810	-1.14358	1.7111e-06	5.24902e-06
ENSG00000010932	2.12551	1.20274e-08	4.93679e-08
ENSG00000011052	2.11268	4.90856e-14	3.65352e-13
ENSG00000011201	-3.32051	3.60984e-23	6.14879e-22
ENSG00000011332	3.02706	6.46311e-19	7.65969e-18
ENSG00000011347	2.16279	6.199e-10	2.96794e-09
ENSG00000011426	4.44773	6.28654e-84	3.52326e-81
ENSG00000011465	-1.67208	5.07942e-07	1.67644e-06
ENSG00000011600	-2.02724	2.22251e-11	1.26961e-10
ENSG00000011677	7.37185	1.12318e-57	1.40015e-55
ENSG00000012048	2.07291	8.27534e-30	2.41015e-28
ENSG00000012171	-2.74482	2.70943e-15	2.24727e-14
ENSG00000012211	1.71316	2.71145e-24	5.03098e-23
ENSG00000012779	-2.8768	1.00802e-22	1.67794e-21
ENSG00000012822	-1.64038	2.62991e-21	3.85865e-20
ENSG00000013275	1.24328	2.49776e-17	2.5414e-16
ENSG00000013306	1.40549	2.15482e-24	4.03825e-23
ENSG00000013573	1.81663	2.23867e-15	1.87063e-14
ENSG00000013588	-2.96087	3.04917e-12	1.91044e-11
ENSG00000013810	1.93726	2.4732e-34	9.98119e-33
ENSG00000014138	1.2787	3.60392e-18	3.99541e-17
ENSG00000015285	-1.19995	4.22567e-05	0.000106537
ENSG00000015475	1.10283	7.89423e-08	2.91918e-07
ENSG00000015532	1.02468	4.52082e-12	2.77465e-11
ENSG00000016602	5.90734	7.76516e-18	8.29187e-17
ENSG00000018236	1.46903	0.00312094	0.00581192
ENSG00000018280	-2.65269	5.52345e-22	8.63887e-21
ENSG00000018869	-1.15247	0.00016789	0.000385671
ENSG00000019102	-3.71803	4.06273e-15	3.31258e-14
ENSG00000019169	-3.97958	4.21377e-18	4.63791e-17
ENSG00000019186	4.30081	4.1318e-12	2.5489e-11
ENSG00000019505	4.16257	3.27219e-12	2.04409e-11
ENSG00000019549	2.2527	2.20505e-16	2.04569e-15
ENSG00000019582	-1.62275	2.6895e-07	9.22564e-07
ENSG00000019991	-2.67876	6.04119e-16	5.35372e-15
ENSG00000020181	-1.11232	2.76824e-05	7.17933e-05
ENSG00000020256	1.55993	1.39268e-29	3.95234e-28
ENSG00000020577	-1.43902	7.00567e-07	2.26162e-06
ENSG00000021300	-2.02822	1.84546e-08	7.42286e-08
ENSG00000021574	1.35146	2.31525e-14	1.77106e-13
ENSG00000022267	-3.93975	7.71604e-35	3.21419e-33
ENSG00000023734	1.13592	1.9e-11	1.0913e-10
ENSG00000023839	2.89913	6.82056e-08	2.54961e-07
ENSG00000023909	2.7582	7.44589e-13	4.92172e-12
ENSG00000024422	-1.57225	3.79281e-09	1.65704e-08
ENSG00000024526	4.53356	2.00237e-91	1.6849e-88
ENSG00000025423	-4.33304	1.87423e-45	1.44686e-43
ENSG00000025708	1.13414	9.27781e-05	0.00022229
ENSG00000026025	-1.76068	2.67163e-11	1.5123e-10
ENSG00000026559	4.59488	4.66224e-24	8.54693e-23
ENSG00000026950	-1.0419	1.53497e-05	4.12586e-05
ENSG00000027075	-1.01678	5.55041e-10	2.66956e-09
ENSG00000028116	1.06877	5.65623e-06	1.62134e-05
ENSG00000028137	-1.16575	8.97545e-06	2.49707e-05
ENSG00000029153	3.86741	1.39401e-42	9.3465e-41
ENSG00000029993	2.6714	1.98504e-29	5.56772e-28
ENSG00000030110	1.2615	1.16142e-09	5.3667e-09
ENSG00000031003	-1.11497	3.36208e-15	2.76002e-14
ENSG00000031081	-2.72216	3.88783e-25	7.75216e-24
ENSG00000032219	-1.12248	4.49346e-18	4.93732e-17
ENSG00000032389	1.01035	1.86849e-14	1.44308e-13
ENSG00000032444	-1.5187	9.53203e-25	1.83455e-23
ENSG00000032742	-1.02426	1.3623e-13	9.68985e-13
ENSG00000033327	-1.92054	4.00263e-11	2.22018e-10
ENSG00000034053	1.77979	6.63374e-10	3.16258e-09
ENSG00000034239	-2.00183	3.09726e-06	9.1913e-06
ENSG00000035141	1.46225	8.36115e-25	1.61735e-23
ENSG00000035499	4.12002	8.06005e-61	1.14951e-58
ENSG00000035664	-2.5091	5.4667e-19	6.52939e-18
ENSG00000035862	-1.17296	1.32312e-05	3.59433e-05
ENSG00000036448	-1.33854	4.33317e-05	0.000109084
ENSG00000036672	-1.15654	0.000101074	0.000240352
ENSG00000037280	-2.45061	5.94468e-22	9.23759e-21
ENSG00000037474	1.31652	3.09297e-18	3.4517e-17
ENSG00000037897	1.59425	3.91297e-16	3.53581e-15
ENSG00000037965	4.30285	1.58112e-23	2.77752e-22
ENSG00000038295	-1.74244	2.4037e-05	6.27939e-05
ENSG00000038427	1.36734	3.01369e-05	7.76207e-05
ENSG00000038945	-3.09928	1.14545e-18	1.32123e-17
ENSG00000039068	1.15679	1.07452e-07	3.89303e-07
ENSG00000039139	-1.55	9.38918e-05	0.000224734
ENSG00000039523	-1.17729	1.03311e-13	7.43639e-13
ENSG00000040275	1.47023	1.61965e-22	2.63609e-21
ENSG00000040608	2.01338	3.68983e-11	2.05616e-10
ENSG00000041802	1.5849	2.67433e-18	2.99642e-17
ENSG00000041982	2.07696	5.92086e-07	1.93321e-06
ENSG00000042088	1.14453	7.4117e-15	5.93112e-14
ENSG00000042832	2.26902	5.04917e-09	2.17711e-08
ENSG00000043039	4.12463	4.90371e-15	3.96562e-14
ENSG00000043093	1.6114	1.01453e-12	6.63563e-12
ENSG00000043355	4.51757	1.75341e-19	2.19392e-18
ENSG00000043462	-1.14833	2.43454e-05	6.35502e-05
ENSG00000043514	1.08837	3.59756e-12	2.23242e-11
ENSG00000043591	-3.52361	4.03157e-19	4.87059e-18
ENSG00000046604	2.3026	1.6165e-24	3.05664e-23
ENSG00000046653	-1.80068	6.48954e-09	2.75164e-08
ENSG00000046889	-3.4958	1.09957e-29	3.14706e-28
ENSG00000047365	-1.12169	1.23776e-07	4.44902e-07
ENSG00000047457	1.68556	0.000930763	0.00189956
ENSG00000047617	-1.92817	8.30918e-09	3.4733e-08
ENSG00000047644	-1.13452	8.74403e-11	4.66265e-10
ENSG00000047648	-3.43269	1.04046e-28	2.74449e-27
ENSG00000047936	-2.67878	8.3978e-07	2.68663e-06
ENSG00000048162	1.46666	6.27147e-20	8.19429e-19
ENSG00000048342	-1.22603	2.11817e-12	1.34566e-11
ENSG00000048540	-2.95276	4.90588e-08	1.87001e-07
ENSG00000048740	-2.47147	1.8099e-17	1.86864e-16
ENSG00000048991	1.22226	2.7708e-23	4.75329e-22
ENSG00000049089	1.64366	1.67523e-05	4.4764e-05
ENSG00000049246	-1.13186	8.59728e-05	0.000207135
ENSG00000049283	4.1652	7.51051e-50	7.02191e-48
ENSG00000049540	-1.68285	9.01675e-05	0.000216466
ENSG00000049541	1.39197	9.36987e-20	1.20279e-18
ENSG00000049759	-1.08934	3.07479e-07	1.04706e-06
ENSG00000049768	1.42285	7.62051e-06	2.1435e-05
ENSG00000050327	1.23802	1.75876e-07	6.20376e-07
ENSG00000050344	1.37215	6.05862e-07	1.97406e-06
ENSG00000050438	-1.32821	7.51837e-05	0.000182552
ENSG00000050555	-2.09185	1.45043e-09	6.64197e-09
ENSG00000050628	-1.24238	0.0018572	0.00359581
ENSG00000051128	1.3616	4.65557e-09	2.01721e-08
ENSG00000051180	3.59653	3.75517e-77	1.1087e-74
ENSG00000051341	4.52193	1.3066e-77	4.07201e-75
ENSG00000051596	2.43734	1.85322e-28	4.76878e-27
ENSG00000051825	1.05393	3.73384e-12	2.31188e-11
ENSG00000052795	-1.92383	5.71634e-22	8.89919e-21
ENSG00000052802	-1.06708	3.05208e-07	1.03975e-06
ENSG00000053108	1.88763	9.89971e-06	2.73567e-05
ENSG00000053372	1.222	6.26715e-17	6.13554e-16
ENSG00000053524	1.63958	2.24505e-07	7.7933e-07
ENSG00000053918	-1.85064	1.33251e-09	6.12698e-09
ENSG00000054179	2.83293	2.12555e-13	1.48488e-12
ENSG00000054356	4.23426	7.76239e-20	1.00487e-18
ENSG00000054690	1.24657	2.63951e-05	6.85711e-05
ENSG00000054983	-1.42421	4.51598e-10	2.19588e-09
ENSG00000055044	1.24537	3.14121e-14	2.37696e-13
ENSG00000055163	-1.33561	1.83592e-05	4.87331e-05
ENSG00000055813	-3.51375	3.20437e-21	4.673e-20
ENSG00000056277	1.33116	3.52554e-12	2.19258e-11
ENSG00000056998	1.81151	3.47663e-09	1.52484e-08
ENSG00000057149	5.08025	1.39729e-14	1.09271e-13
ENSG00000057294	2.08164	3.89725e-10	1.90826e-09
ENSG00000058063	1.49418	4.03454e-11	2.2364e-10
ENSG00000058085	1.81701	8.11726e-06	2.27335e-05
ENSG00000058335	-3.75865	3.25389e-15	2.67904e-14
ENSG00000058404	2.63536	8.21309e-08	3.03043e-07
ENSG00000058804	1.52305	9.56822e-25	1.83817e-23
ENSG00000059377	-1.6483	9.60376e-12	5.6829e-11
ENSG00000059573	1.47559	2.13421e-40	1.29196e-38
ENSG00000059588	1.1708	1.79759e-10	9.23433e-10
ENSG00000060140	2.67905	4.67081e-24	8.55332e-23
ENSG00000060558	1.22546	4.69909e-06	1.35971e-05
ENSG00000060709	2.64369	1.40318e-06	4.35684e-06
ENSG00000060718	6.26938	6.22286e-39	3.41122e-37
ENSG00000060749	1.02958	2.03028e-10	1.03225e-09
ENSG00000061455	-1.95758	7.99522e-12	4.77811e-11
ENSG00000061656	1.51523	2.59881e-06	7.79096e-06
ENSG00000061938	1.21536	2.68697e-07	9.21895e-07
ENSG00000062038	4.19484	2.7858e-34	1.11891e-32
ENSG00000062582	1.07337	7.72315e-09	3.2388e-08
ENSG00000062822	1.26703	5.68626e-13	3.811e-12
ENSG00000063127	-1.00005	0.00106838	0.00215792
ENSG00000063660	3.42353	1.73742e-26	3.85739e-25
ENSG00000064042	-3.6122	6.31566e-28	1.56074e-26
ENSG00000064102	1.72458	2.61754e-22	4.18333e-21
ENSG00000064195	2.13949	2.15993e-06	6.54002e-06
ENSG00000064199	-1.00183	2.66409e-06	7.97191e-06
ENSG00000064201	-1.79846	2.36441e-07	8.17391e-07
ENSG00000064205	-3.46277	2.47342e-19	3.05843e-18
ENSG00000064218	4.48772	3.42483e-17	3.43483e-16
ENSG00000064225	-1.35616	6.73686e-08	2.52e-07
ENSG00000064270	-1.28927	0.000499353	0.00106875
ENSG00000064300	2.44314	5.11133e-07	1.68466e-06
ENSG00000064545	1.01654	8.65323e-10	4.06661e-09
ENSG00000064547	1.29169	1.377e-17	1.43489e-16
ENSG00000064655	2.8625	1.89068e-13	1.3313e-12
ENSG00000064763	-1.71531	1.18603e-10	6.20638e-10
ENSG00000064886	-3.27015	1.64445e-13	1.164e-12
ENSG00000064989	-2.90483	2.10177e-29	5.88529e-28
ENSG00000064999	-1.1501	2.29667e-12	1.45522e-11
ENSG00000065054	-2.22891	2.97044e-27	6.93336e-26
ENSG00000065183	1.05563	7.19102e-10	3.40991e-09
ENSG00000065268	1.04194	1.76031e-11	1.01384e-10
ENSG00000065328	4.30408	5.32393e-81	2.13325e-78
ENSG00000065357	1.86087	1.31946e-16	1.25454e-15
ENSG00000065413	-1.89525	1.64831e-14	1.28186e-13
ENSG00000065534	-1.42149	1.3644e-07	4.86885e-07
ENSG00000065600	1.6729	4.25379e-16	3.83228e-15
ENSG00000065618	6.9298	2.14661e-48	1.89137e-46
ENSG00000065665	1.11425	1.41223e-10	7.33529e-10
ENSG00000065675	-1.54641	2.53937e-06	7.62309e-06
ENSG00000065717	-1.53777	6.98036e-07	2.25389e-06
ENSG00000065809	-1.59402	9.04919e-09	3.76953e-08
ENSG00000065833	2.27399	1.07897e-10	5.67435e-10
ENSG00000065911	2.27925	1.08704e-29	3.11649e-28
ENSG00000065923	1.42429	1.26857e-11	7.3922e-11
ENSG00000066056	-2.99671	4.29178e-32	1.45618e-30
ENSG00000066084	1.21813	6.76551e-10	3.22267e-09
ENSG00000066185	-1.70852	1.06484e-07	3.86211e-07
ENSG00000066230	3.499	5.48614e-14	4.06008e-13
ENSG00000066248	3.69118	5.36511e-25	1.05355e-23
ENSG00000066279	4.04332	6.27503e-71	1.37146e-68
ENSG00000066336	-1.98083	4.387e-13	2.97697e-12
ENSG00000066382	2.41325	7.24899e-07	2.33435e-06
ENSG00000066405	-5.98491	3.0469e-21	4.44721e-20
ENSG00000066855	1.21173	8.72536e-10	4.09936e-09
ENSG00000066933	-1.31087	1.72135e-23	3.00816e-22
ENSG00000067057	2.11152	8.18498e-26	1.73047e-24
ENSG00000067082	-2.01734	1.02672e-18	1.19467e-17
ENSG00000067177	1.57077	2.63561e-17	2.67197e-16
ENSG00000067208	-1.0273	1.4267e-20	1.94886e-19
ENSG00000067225	1.49096	8.24736e-20	1.06438e-18
ENSG00000067445	1.17532	0.000186388	0.000425723
ENSG00000067606	-1.43873	1.34076e-14	1.05142e-13
ENSG00000067715	1.6129	7.90071e-07	2.53308e-06
ENSG00000067798	-1.44016	4.97072e-06	1.43314e-05
ENSG00000068001	-1.66622	1.62904e-38	8.81514e-37
ENSG00000068028	-1.05428	4.91723e-13	3.31406e-12
ENSG00000068078	1.47718	4.4568e-05	0.000112012
ENSG00000068366	-1.41091	1.48931e-09	6.81077e-09
ENSG00000068489	2.93308	1.02727e-56	1.18411e-54
ENSG00000068650	-2.12317	8.10803e-16	7.09569e-15
ENSG00000068831	-2.15312	1.38613e-11	8.06609e-11
ENSG00000068878	1.09911	7.55968e-20	9.80861e-19
ENSG00000068976	-1.92069	5.30383e-12	3.23399e-11
ENSG00000069011	7.26189	1.32057e-68	2.46932e-66
ENSG00000069122	-3.67044	3.70178e-25	7.38996e-24
ENSG00000069188	1.79227	9.9695e-07	3.15964e-06
ENSG00000069424	-1.28073	6.95029e-09	2.93664e-08
ENSG00000069431	-2.10637	1.88159e-12	1.20081e-11
ENSG00000069482	7.11638	4.49518e-40	2.64508e-38
ENSG00000069535	-1.97006	3.73465e-07	1.256e-06
ENSG00000069696	1.76739	1.64522e-08	6.65405e-08
ENSG00000069702	-2.10359	1.29964e-10	6.7651e-10
ENSG00000069812	3.03802	2.89894e-14	2.19956e-13
ENSG00000069849	1.69136	1.45813e-11	8.47046e-11
ENSG00000069956	1.55138	8.80397e-15	7.01857e-14
ENSG00000069974	-1.63585	7.10845e-18	7.63909e-17
ENSG00000069998	1.53645	7.29363e-18	7.81812e-17
ENSG00000070010	1.14704	2.83882e-09	1.25425e-08
ENSG00000070087	3.1857	1.26642e-28	3.30941e-27
ENSG00000070371	1.47852	6.71737e-07	2.17397e-06
ENSG00000070404	-1.46831	1.01973e-05	2.81237e-05
ENSG00000070423	1.10748	5.36579e-13	3.60195e-12
ENSG00000070501	1.2309	5.35795e-07	1.76042e-06
ENSG00000070614	-1.60485	1.68829e-17	1.74737e-16
ENSG00000070669	2.40872	1.65697e-21	2.49643e-20
ENSG00000070729	2.53311	5.68848e-07	1.86321e-06
ENSG00000070756	1.08719	1.38114e-13	9.81553e-13
ENSG00000070778	-2.9786	1.27241e-41	8.11111e-40
ENSG00000070814	1.1186	3.96679e-14	2.97624e-13
ENSG00000071073	-1.39141	3.03574e-07	1.03481e-06
ENSG00000071242	-2.51955	8.17923e-24	1.47375e-22
ENSG00000071246	-1.72684	9.75907e-14	7.06007e-13
ENSG00000071282	-1.82721	1.8058e-20	2.44487e-19
ENSG00000071539	3.9429	1.26654e-77	4.02163e-75
ENSG00000071564	1.46566	3.44081e-21	4.98754e-20
ENSG00000071794	1.19865	5.21309e-08	1.98218e-07
ENSG00000071909	3.40637	1.23545e-10	6.44694e-10
ENSG00000071967	-2.51568	9.52218e-30	2.74869e-28
ENSG00000072041	6.78696	2.24299e-35	9.62942e-34
ENSG00000072163	-2.80568	8.57749e-24	1.54221e-22
ENSG00000072195	1.24726	0.000969156	0.00197266
ENSG00000072201	1.34755	4.75976e-06	1.37491e-05
ENSG00000072274	1.40032	1.00821e-05	2.78243e-05
ENSG00000072415	-1.05182	4.72442e-11	2.59912e-10
ENSG00000072422	-1.17889	3.90122e-08	1.50409e-07
ENSG00000072571	3.2278	3.92568e-45	2.97591e-43
ENSG00000072786	-1.14907	2.02923e-08	8.12513e-08
ENSG00000072864	1.53417	2.19992e-16	2.04206e-15
ENSG00000072952	-1.23306	1.911e-06	5.82402e-06
ENSG00000073067	4.22423	6.85259e-13	4.5492e-12
ENSG00000073111	3.3885	3.71833e-68	6.80172e-66
ENSG00000073146	1.7801	6.39017e-07	2.07406e-06
ENSG00000073150	3.70551	1.66652e-21	2.50633e-20
ENSG00000073282	5.883	2.2089e-47	1.86802e-45
ENSG00000073464	-1.54227	2.62381e-06	7.85836e-06
ENSG00000073536	1.26647	2.13295e-17	2.18475e-16
ENSG00000073605	1.16655	0.000118359	0.000278465
ENSG00000073670	2.36439	1.38785e-10	7.21315e-10
ENSG00000073712	-2.09444	1.3048e-19	1.656e-18
ENSG00000073792	2.6452	3.25675e-15	2.68009e-14
ENSG00000073803	1.24402	5.97262e-09	2.54335e-08
ENSG00000073861	-1.72061	3.75398e-07	1.26175e-06
ENSG00000073910	-2.53132	5.43466e-20	7.16209e-19
ENSG00000074047	2.24309	1.07669e-07	3.8992e-07
ENSG00000074071	1.04693	5.6429e-14	4.16876e-13
ENSG00000074181	1.62847	6.67325e-09	2.82313e-08
ENSG00000074211	6.53643	2.93676e-59	3.86115e-57
ENSG00000074410	3.78519	5.43466e-19	6.49573e-18
ENSG00000074416	-2.28553	1.16399e-14	9.19665e-14
ENSG00000074527	-2.41907	1.13031e-15	9.73989e-15
ENSG00000074660	-2.20519	1.73658e-20	2.35684e-19
ENSG00000074800	1.44103	7.64774e-16	6.71381e-15
ENSG00000074966	-1.64981	2.24436e-07	7.79253e-07
ENSG00000075035	2.26777	0.000136168	0.000317392
ENSG00000075131	1.11753	9.71072e-14	7.02889e-13
ENSG00000075188	1.25018	1.03126e-16	9.92858e-16
ENSG00000075218	3.86918	7.11368e-76	1.99527e-73
ENSG00000075340	3.10593	2.51376e-10	1.26319e-09
ENSG00000075461	-1.54414	0.00360899	0.0066356
ENSG00000075618	2.49441	1.99717e-20	2.6953e-19
ENSG00000075643	1.01495	0.00270168	0.00508518
ENSG00000075651	1.8565	7.22614e-14	5.29424e-13
ENSG00000075673	2.9113	2.26837e-06	6.84987e-06
ENSG00000075702	3.13304	4.56919e-42	2.96891e-40
ENSG00000075711	1.08895	1.2788e-10	6.66284e-10
ENSG00000075884	-1.47068	3.58444e-06	1.05533e-05
ENSG00000076003	1.92361	1.61055e-37	8.18852e-36
ENSG00000076067	-2.1578	6.18154e-27	1.40961e-25
ENSG00000076248	1.56277	1.20132e-31	3.98757e-30
ENSG00000076356	-1.07388	0.000197846	0.000449938
ENSG00000076382	3.66852	1.11297e-74	2.88156e-72
ENSG00000076554	1.08464	5.30366e-09	2.27576e-08
ENSG00000076555	-1.96817	2.1822e-18	2.46803e-17
ENSG00000076604	1.21756	2.12144e-13	1.48263e-12
ENSG00000076641	-2.01002	5.78039e-17	5.6722e-16
ENSG00000076706	-1.61294	1.43072e-11	8.31694e-11
ENSG00000077152	3.82933	4.56607e-79	1.60088e-76
ENSG00000077157	-1.6074	2.82957e-10	1.41134e-09
ENSG00000077327	-2.83702	3.57321e-07	1.20581e-06
ENSG00000077348	1.66155	2.41654e-23	4.15828e-22
ENSG00000077420	-1.45141	1.86116e-06	5.68036e-06
ENSG00000077616	-1.25623	3.46421e-05	8.85333e-05
ENSG00000077684	-1.65811	4.83278e-18	5.29153e-17
ENSG00000077935	3.22205	4.18887e-11	2.31737e-10
ENSG00000077943	-3.66419	2.29229e-31	7.44728e-30
ENSG00000077984	-1.19109	0.000336454	0.000739188
ENSG00000078081	-2.83717	3.89424e-18	4.30577e-17
ENSG00000078098	1.65412	5.092e-07	1.67894e-06
ENSG00000078114	-1.74186	9.17376e-09	3.81858e-08
ENSG00000078269	1.32282	6.70388e-14	4.92232e-13
ENSG00000078399	1.82248	1.02168e-05	2.81728e-05
ENSG00000078401	-2.09606	1.58812e-09	7.22921e-09
ENSG00000078549	-1.9238	1.91597e-05	5.07377e-05
ENSG00000078596	-2.70157	3.73823e-16	3.38411e-15
ENSG00000078668	1.0104	1.79132e-06	5.4851e-06
ENSG00000078900	2.48835	5.52843e-12	3.35999e-11
ENSG00000079101	-1.47076	0.000220002	0.000497102
ENSG00000079102	-2.09971	4.20643e-11	2.32556e-10
ENSG00000079308	-3.07985	2.77341e-36	1.2929e-34
ENSG00000079335	-1.16095	1.03811e-10	5.47639e-10
ENSG00000079337	-1.90463	1.46311e-12	9.4304e-12
ENSG00000079385	1.15241	0.00257058	0.00486017
ENSG00000079462	2.34067	4.63008e-39	2.55474e-37
ENSG00000079616	1.66438	4.50707e-33	1.63822e-31
ENSG00000079819	-1.23848	1.66558e-09	7.55934e-09
ENSG00000079950	-1.16594	1.38086e-15	1.17962e-14
ENSG00000079999	1.15423	8.01447e-10	3.77908e-09
ENSG00000080031	4.66559	1.98396e-25	4.0618e-24
ENSG00000080293	-2.38459	7.69143e-06	2.15984e-05
ENSG00000080493	-3.52581	7.81262e-17	7.58676e-16
ENSG00000080546	-1.57289	2.73276e-17	2.76214e-16
ENSG00000080709	-1.77615	2.32454e-08	9.24598e-08
ENSG00000080819	1.51129	2.72961e-17	2.76214e-16
ENSG00000080839	1.38518	4.45075e-21	6.39639e-20
ENSG00000080986	3.88895	1.22115e-78	4.19402e-76
ENSG00000081026	-2.09092	2.48509e-25	5.03875e-24
ENSG00000081041	-3.59894	6.07786e-15	4.88463e-14
ENSG00000081052	-3.18538	4.74623e-16	4.25315e-15
ENSG00000081181	1.36719	9.29317e-07	2.9581e-06
ENSG00000081189	-2.01302	1.32968e-13	9.46178e-13
ENSG00000081237	-1.61202	1.49739e-06	4.63483e-06
ENSG00000081277	6.3468	1.1387e-48	1.01392e-46
ENSG00000081479	-2.6074	3.03144e-07	1.03355e-06
ENSG00000081791	-1.02173	3.65654e-17	3.65415e-16
ENSG00000081803	-1.54948	1.04446e-08	4.32299e-08
ENSG00000081853	-1.40898	3.05283e-05	7.86046e-05
ENSG00000081985	2.72805	9.17607e-11	4.8745e-10
ENSG00000082175	-3.20893	6.88093e-21	9.65798e-20
ENSG00000082213	1.01592	1.637e-10	8.43772e-10
ENSG00000082269	1.0334	1.61621e-07	5.72132e-07
ENSG00000082397	-1.13188	0.000296838	0.000656782
ENSG00000082482	4.20745	2.01455e-15	1.68839e-14
ENSG00000082556	2.77006	3.14108e-05	8.07412e-05
ENSG00000082684	1.16275	0.000852908	0.00175086
ENSG00000082898	1.09499	2.05902e-16	1.924e-15
ENSG00000083093	1.11918	3.56614e-17	3.56805e-16
ENSG00000083307	1.61429	4.1346e-22	6.50291e-21
ENSG00000083444	1.02493	9.69406e-07	3.0764e-06
ENSG00000083454	1.21639	0.000536304	0.00114261
ENSG00000083544	-1.00009	1.50716e-12	9.69572e-12
ENSG00000083814	-1.23079	1.50286e-06	4.65005e-06
ENSG00000083857	1.37614	3.87233e-06	1.13419e-05
ENSG00000084207	1.05215	8.71191e-08	3.20163e-07
ENSG00000084234	-1.14584	9.1212e-11	4.84688e-10
ENSG00000084628	5.28245	2.59018e-29	7.16943e-28
ENSG00000084636	1.12468	0.000719185	0.00149551
ENSG00000084710	-2.22946	1.40787e-09	6.45411e-09
ENSG00000084731	1.77131	2.36705e-16	2.19115e-15
ENSG00000084774	1.69182	5.35039e-23	9.03127e-22
ENSG00000085265	-2.75193	2.25121e-14	1.72385e-13
ENSG00000085276	-1.10182	4.63177e-05	0.000115942
ENSG00000085514	-1.85747	1.16669e-10	6.10897e-10
ENSG00000085552	5.11745	2.62542e-61	3.84201e-59
ENSG00000085563	-2.7806	1.04888e-21	1.60615e-20
ENSG00000085733	1.04265	6.27267e-05	0.00015368
ENSG00000085741	1.64267	0.00168384	0.00328969
ENSG00000085760	1.22751	1.1363e-20	1.56232e-19
ENSG00000085840	3.75465	3.6301e-75	9.54547e-73
ENSG00000085999	4.36738	2.54236e-91	2.0374e-88
ENSG00000086205	2.27682	7.37222e-09	3.10318e-08
ENSG00000086289	-1.63246	7.84573e-08	2.90444e-07
ENSG00000086300	-1.03531	9.07392e-05	0.000217746
ENSG00000086570	6.37991	5.12187e-49	4.65924e-47
ENSG00000086717	2.11506	1.24794e-10	6.50809e-10
ENSG00000086730	-1.6554	1.94107e-09	8.72961e-09
ENSG00000086967	2.06137	4.11906e-05	0.000104068
ENSG00000086991	1.08294	0.000664715	0.00139084
ENSG00000087074	-1.41397	6.06115e-09	2.57974e-08
ENSG00000087077	1.05377	5.13414e-07	1.69151e-06
ENSG00000087087	1.01554	6.93948e-18	7.47182e-17
ENSG00000087128	7.60881	2.0054e-42	1.3287e-40
ENSG00000087237	-2.03716	8.05342e-09	3.37058e-08
ENSG00000087274	-1.01395	1.45467e-17	1.51209e-16
ENSG00000087299	1.26877	2.65841e-11	1.50584e-10
ENSG00000087494	7.27507	1.33133e-49	1.23784e-47
ENSG00000087510	2.38829	1.15757e-21	1.76616e-20
ENSG00000087586	3.44254	2.29015e-87	1.42744e-84
ENSG00000087589	-3.10646	4.64795e-25	9.19158e-24
ENSG00000087842	2.10791	2.37631e-13	1.65388e-12
ENSG00000087903	-1.62371	2.00675e-16	1.8762e-15
ENSG00000088247	1.04834	8.7324e-14	6.33984e-13
ENSG00000088305	2.67521	1.65334e-22	2.6875e-21
ENSG00000088320	-2.18996	3.131e-11	1.75815e-10
ENSG00000088325	4.53498	1.41122e-109	1.18747e-105
ENSG00000088356	1.15914	9.92024e-12	5.86605e-11
ENSG00000088386	4.90538	1.26742e-34	5.22781e-33
ENSG00000088387	-1.5172	2.43534e-12	1.54076e-11
ENSG00000088538	1.59461	0.000103865	0.000246607
ENSG00000088726	4.38476	1.94421e-29	5.47142e-28
ENSG00000088727	-1.1218	1.1724e-14	9.24999e-14
ENSG00000088766	-1.11079	1.04131e-17	1.0987e-16
ENSG00000088826	2.08236	9.89969e-20	1.26693e-18
ENSG00000088827	-2.0915	1.89169e-10	9.68225e-10
ENSG00000088836	3.74658	2.09276e-23	3.62709e-22
ENSG00000088882	1.97101	2.94967e-08	1.1563e-07
ENSG00000089041	-1.69095	8.22376e-11	4.40616e-10
ENSG00000089116	7.73526	5.20296e-27	1.19739e-25
ENSG00000089195	1.18485	3.2281e-16	2.93796e-15
ENSG00000089199	4.38013	6.3061e-13	4.20299e-12
ENSG00000089225	-2.30999	6.35483e-16	5.62575e-15
ENSG00000089356	1.85592	2.46349e-06	7.40983e-06
ENSG00000089685	4.78651	4.76807e-98	5.73156e-95
ENSG00000089692	1.06142	0.000731238	0.00151888
ENSG00000089693	1.23751	1.59378e-16	1.50346e-15
ENSG00000089723	1.62511	6.56066e-10	3.13021e-09
ENSG00000090006	-1.95345	2.64616e-14	2.01412e-13
ENSG00000090339	-2.05026	3.84037e-08	1.48165e-07
ENSG00000090376	-1.97673	3.0375e-12	1.90384e-11
ENSG00000090382	-2.14272	6.26538e-07	2.03631e-06
ENSG00000090447	1.91871	2.27285e-34	9.21681e-33
ENSG00000090512	8.5291	5.58842e-25	1.09485e-23
ENSG00000090520	1.80589	4.93168e-27	1.13692e-25
ENSG00000090889	4.39036	2.18773e-105	4.09081e-102
ENSG00000090932	5.96466	2.0282e-28	5.21107e-27
ENSG00000091073	1.38004	3.47208e-11	1.94061e-10
ENSG00000091106	-2.82834	7.06871e-33	2.53645e-31
ENSG00000091127	1.99652	1.07328e-27	2.60264e-26
ENSG00000091129	2.91805	1.14372e-11	6.69718e-11
ENSG00000091262	-2.35261	8.77402e-16	7.64671e-15
ENSG00000091409	1.56883	1.14456e-07	4.13076e-07
ENSG00000091428	-1.69746	2.51086e-14	1.91547e-13
ENSG00000091513	1.67869	0.00108246	0.00218373
ENSG00000091651	4.06161	8.02348e-77	2.32806e-74
ENSG00000091656	1.99678	7.60564e-06	2.14003e-05
ENSG00000091831	-1.16961	0.00224691	0.00429257
ENSG00000091844	2.20212	4.03512e-09	1.75834e-08
ENSG00000092051	-2.62687	4.72981e-14	3.52672e-13
ENSG00000092068	1.74259	5.56085e-06	1.59617e-05
ENSG00000092208	1.05234	1.85636e-08	7.46312e-08
ENSG00000092295	1.45744	0.0046617	0.00838697
ENSG00000092421	-1.20695	0.000487614	0.00104642
ENSG00000092470	1.45101	3.134e-07	1.06528e-06
ENSG00000092529	-1.9599	6.88229e-10	3.27551e-09
ENSG00000092607	1.26115	0.00206768	0.00397702
ENSG00000092621	2.58789	5.75332e-19	6.85228e-18
ENSG00000092758	3.40175	1.21784e-11	7.11388e-11
ENSG00000092850	-2.8259	5.94915e-10	2.85075e-09
ENSG00000092853	3.00218	6.22096e-36	2.7918e-34
ENSG00000092929	-1.52492	4.35917e-06	1.26724e-05
ENSG00000092964	-2.88538	2.43912e-34	9.86729e-33
ENSG00000092969	-1.36325	0.000603372	0.00127341
ENSG00000093009	4.70957	2.89025e-76	8.24407e-74
ENSG00000093072	-1.44146	2.14463e-06	6.49839e-06
ENSG00000093183	-1.04168	2.02521e-21	2.99756e-20
ENSG00000093217	1.87348	8.65777e-14	6.2938e-13
ENSG00000094755	3.73433	1.60114e-09	7.28454e-09
ENSG00000094796	8.22646	2.71572e-29	7.50456e-28
ENSG00000094804	4.40192	5.05505e-100	7.08929e-97
ENSG00000094963	-3.74341	1.40275e-20	1.91925e-19
ENSG00000095002	1.20436	1.73983e-14	1.34805e-13
ENSG00000095370	-2.87111	3.00272e-33	1.11061e-31
ENSG00000095397	1.0541	0.000238788	0.000536236
ENSG00000095587	3.10759	1.65025e-13	1.16738e-12
ENSG00000095596	6.54932	5.90865e-25	1.15356e-23
ENSG00000095637	-2.57224	4.41485e-19	5.32217e-18
ENSG00000095713	-3.29252	9.51933e-10	4.45621e-09
ENSG00000095752	2.9827	4.47728e-14	3.34732e-13
ENSG00000095777	3.19183	7.24054e-07	2.33252e-06
ENSG00000095917	-2.12789	1.20309e-05	3.2879e-05
ENSG00000095970	-1.2741	0.000148819	0.000345111
ENSG00000096063	1.56908	1.40581e-32	4.92885e-31
ENSG00000096088	-4.18337	2.38818e-08	9.48321e-08
ENSG00000096092	1.79129	2.06135e-12	1.31155e-11
ENSG00000096696	3.56985	2.38372e-40	1.43784e-38
ENSG00000096968	-1.04623	4.00142e-07	1.3393e-06
ENSG00000097021	1.1835	3.27051e-10	1.61453e-09
ENSG00000097046	1.61893	4.12932e-21	5.95479e-20
ENSG00000097096	-1.4958	2.17686e-08	8.68938e-08
ENSG00000099250	-1.71996	2.96745e-13	2.04334e-12
ENSG00000099256	1.47399	1.07014e-08	4.42273e-08
ENSG00000099260	-1.97891	2.83784e-11	1.60208e-10
ENSG00000099284	1.88221	2.96734e-18	3.31809e-17
ENSG00000099364	1.71879	2.78336e-20	3.73833e-19
ENSG00000099399	10.2543	2.87413e-21	4.20597e-20
ENSG00000099625	1.9135	2.01266e-10	1.02423e-09
ENSG00000099812	-1.19268	0.0013508	0.00268484
ENSG00000099814	1.20772	1.52721e-07	5.42108e-07
ENSG00000099822	2.26562	1.06522e-09	4.95485e-09
ENSG00000099840	1.14738	0.000393935	0.00085664
ENSG00000099860	-2.54543	1.9948e-23	3.46803e-22
ENSG00000099899	1.16329	1.56615e-10	8.0874e-10
ENSG00000099901	1.9635	2.6514e-23	4.5531e-22
ENSG00000099953	5.82458	1.27735e-43	8.81005e-42
ENSG00000099956	1.1703	2.28234e-16	2.11623e-15
ENSG00000099958	1.28035	0.000644349	0.00135192
ENSG00000099977	1.01096	1.91222e-06	5.82669e-06
ENSG00000099994	-4.24576	5.74715e-19	6.84977e-18
ENSG00000100003	1.97636	1.96444e-10	1.00238e-09
ENSG00000100027	-1.49689	1.07985e-07	3.90981e-07
ENSG00000100029	1.46122	4.806e-18	5.26907e-17
ENSG00000100031	-1.32616	2.00007e-05	5.28401e-05
ENSG00000100033	-1.089	0.00232247	0.00442386
ENSG00000100036	1.71748	8.26813e-13	5.44383e-12
ENSG00000100060	-2.10282	1.18954e-13	8.52589e-13
ENSG00000100075	1.16335	1.14652e-08	4.71985e-08
ENSG00000100092	1.65139	2.73184e-17	2.76214e-16
ENSG00000100116	1.80218	1.20044e-14	9.45799e-14
ENSG00000100139	1.52855	1.54099e-10	7.96232e-10
ENSG00000100147	1.03925	1.5732e-09	7.1652e-09
ENSG00000100154	-1.4526	4.59156e-10	2.2307e-09
ENSG00000100156	2.31407	8.1341e-12	4.85766e-11
ENSG00000100162	3.19677	1.2446e-50	1.18336e-48
ENSG00000100167	1.81076	3.53755e-07	1.19425e-06
ENSG00000100196	1.33096	1.07601e-07	3.89758e-07
ENSG00000100197	1.02091	0.00228313	0.0043553
ENSG00000100206	1.85542	5.23072e-09	2.24848e-08
ENSG00000100207	1.13294	6.41909e-10	3.06982e-09
ENSG00000100216	1.04268	1.34742e-08	5.49714e-08
ENSG00000100234	-2.21299	4.02685e-09	1.75564e-08
ENSG00000100263	1.60682	1.83822e-24	3.45646e-23
ENSG00000100285	1.70243	0.00156707	0.00307979
ENSG00000100290	3.17096	1.33125e-25	2.75229e-24
ENSG00000100297	1.70435	7.23789e-26	1.53796e-24
ENSG00000100302	1.16776	0.00213192	0.00409054
ENSG00000100304	2.36131	2.3372e-28	5.95049e-27
ENSG00000100307	-1.71713	1.00011e-17	1.05788e-16
ENSG00000100311	-1.65261	8.50385e-10	4.002e-09
ENSG00000100342	1.04997	0.00226942	0.00433116
ENSG00000100346	1.89308	3.173e-05	8.1512e-05
ENSG00000100350	1.62867	5.07502e-13	3.41494e-12
ENSG00000100351	-1.32439	1.24681e-05	3.4002e-05
ENSG00000100364	1.0757	4.8992e-10	2.37058e-09
ENSG00000100365	-1.26208	1.35797e-05	3.68125e-05
ENSG00000100368	-1.06925	0.00520147	0.0092807
ENSG00000100401	1.69258	2.47015e-26	5.434e-25
ENSG00000100416	1.28585	6.65448e-16	5.87249e-15
ENSG00000100427	-1.67811	9.96552e-06	2.7525e-05
ENSG00000100448	-1.96026	3.94969e-05	0.00010012
ENSG00000100450	-1.21358	0.00235659	0.00448393
ENSG00000100462	1.13492	5.05675e-09	2.17926e-08
ENSG00000100473	4.3082	6.71406e-22	1.03852e-20
ENSG00000100479	2.81056	2.21207e-37	1.10794e-35
ENSG00000100490	-1.59861	6.44666e-11	3.4907e-10
ENSG00000100504	1.16363	0.000114482	0.000270023
ENSG00000100505	3.12469	5.11359e-12	3.12365e-11
ENSG00000100522	1.30301	2.17942e-11	1.24626e-10
ENSG00000100526	3.77282	8.37281e-57	9.85357e-55
ENSG00000100558	3.07486	1.74809e-15	1.47462e-14
ENSG00000100577	1.05697	5.19432e-07	1.71067e-06
ENSG00000100593	5.68836	2.50563e-26	5.49768e-25
ENSG00000100599	-1.25883	5.1469e-08	1.95834e-07
ENSG00000100625	2.52983	4.64261e-25	9.19158e-24
ENSG00000100626	-2.23419	2.85679e-07	9.76976e-07
ENSG00000100628	1.17364	0.00127019	0.002533
ENSG00000100739	1.53731	7.77194e-05	0.000188193
ENSG00000100749	1.50462	1.06724e-16	1.02573e-15
ENSG00000100804	1.06979	1.88572e-09	8.49887e-09
ENSG00000100842	1.99424	2.94248e-14	2.23058e-13
ENSG00000100867	2.96246	7.20876e-09	3.03975e-08
ENSG00000100906	-1.1915	4.99567e-07	1.65074e-06
ENSG00000100908	1.27464	3.84391e-13	2.62112e-12
ENSG00000100979	1.22591	3.7625e-07	1.26411e-06
ENSG00000100983	1.28364	5.32343e-19	6.37184e-18
ENSG00000100985	2.14668	1.28077e-07	4.59184e-07
ENSG00000101003	3.9707	1.14272e-82	5.19753e-80
ENSG00000101057	3.76113	4.3669e-44	3.07492e-42
ENSG00000101084	1.72557	8.31455e-15	6.63468e-14
ENSG00000101096	-1.36334	1.69693e-05	4.52875e-05
ENSG00000101104	1.70081	1.73131e-08	6.98712e-08
ENSG00000101115	4.04272	1.19762e-24	2.27994e-23
ENSG00000101144	4.36309	7.52358e-31	2.34906e-29
ENSG00000101146	1.45408	1.67336e-22	2.71301e-21
ENSG00000101158	1.24782	8.03958e-20	1.03836e-18
ENSG00000101189	1.72154	2.7379e-28	6.92873e-27
ENSG00000101194	1.12158	0.000681376	0.00142287
ENSG00000101210	5.80348	3.2548e-20	4.3576e-19
ENSG00000101213	1.45781	6.90084e-05	0.000168213
ENSG00000101255	1.65288	6.44704e-09	2.73568e-08
ENSG00000101265	-2.0342	3.18448e-10	1.57622e-09
ENSG00000101276	1.54871	3.46251e-08	1.3445e-07
ENSG00000101282	-1.92651	0.000308849	0.000681743
ENSG00000101307	-3.38063	6.5612e-20	8.55294e-19
ENSG00000101311	4.57389	5.1601e-54	5.49616e-52
ENSG00000101331	-2.86874	2.70398e-26	5.91747e-25
ENSG00000101335	-1.91084	4.75727e-12	2.91658e-11
ENSG00000101347	-1.62956	2.19442e-13	1.53109e-12
ENSG00000101349	3.6506	5.56205e-10	2.67363e-09
ENSG00000101361	1.51922	3.343e-25	6.68959e-24
ENSG00000101384	2.0947	4.64919e-14	3.46968e-13
ENSG00000101412	2.12059	1.19312e-28	3.12758e-27
ENSG00000101417	-1.8685	5.0302e-28	1.25042e-26
ENSG00000101439	-1.05461	1.20799e-08	4.95592e-08
ENSG00000101444	1.72413	2.75138e-19	3.38967e-18
ENSG00000101445	-1.99617	4.2714e-08	1.6393e-07
ENSG00000101447	4.15099	5.21794e-62	7.84042e-60
ENSG00000101452	1.04721	1.09787e-07	3.97237e-07
ENSG00000101463	2.07035	4.26359e-07	1.42196e-06
ENSG00000101577	-1.49066	1.83762e-09	8.29988e-09
ENSG00000101605	-1.37888	2.03637e-05	5.37317e-05
ENSG00000101624	1.1852	7.98903e-13	5.26419e-12
ENSG00000101665	-1.67966	1.24513e-12	8.09048e-12
ENSG00000101680	3.70143	1.24157e-13	8.88367e-13
ENSG00000101695	-1.727	2.1056e-13	1.47278e-12
ENSG00000101773	1.33039	6.04984e-11	3.28747e-10
ENSG00000101811	1.58994	2.23659e-17	2.28812e-16
ENSG00000101825	1.95716	2.55744e-08	1.01078e-07
ENSG00000101846	-1.64778	7.97815e-11	4.27593e-10
ENSG00000101849	1.48787	1.23704e-11	7.21599e-11
ENSG00000101850	1.37099	0.000198281	0.000450684
ENSG00000101898	1.71429	9.80311e-16	8.49956e-15
ENSG00000101911	1.13965	3.18081e-10	1.57487e-09
ENSG00000101916	-2.08753	4.28073e-08	1.64251e-07
ENSG00000101935	1.43673	5.89885e-12	3.57994e-11
ENSG00000101938	-3.80061	1.24103e-15	1.06394e-14
ENSG00000101945	1.48385	1.73866e-21	2.60784e-20
ENSG00000101955	-1.49887	3.27952e-05	8.4107e-05
ENSG00000102003	-1.28066	9.01826e-06	2.50857e-05
ENSG00000102007	1.36496	1.15977e-10	6.07464e-10
ENSG00000102010	-1.94809	1.87446e-07	6.58428e-07
ENSG00000102053	-1.73132	1.1411e-11	6.68416e-11
ENSG00000102098	2.36502	4.45077e-11	2.45741e-10
ENSG00000102109	2.32661	6.67109e-08	2.49792e-07
ENSG00000102144	1.21366	1.38809e-09	6.37039e-09
ENSG00000102172	1.502	1.01699e-12	6.64913e-12
ENSG00000102195	7.34638	8.95749e-19	1.0483e-17
ENSG00000102225	1.0579	1.08646e-15	9.37165e-15
ENSG00000102245	-1.76338	5.45198e-05	0.00013473
ENSG00000102287	2.61152	4.26328e-10	2.07901e-09
ENSG00000102302	1.22881	8.81326e-11	4.69659e-10
ENSG00000102312	1.06919	1.21459e-06	3.7951e-06
ENSG00000102359	1.43261	9.50209e-06	2.63228e-05
ENSG00000102383	-1.84208	4.23519e-06	1.2329e-05
ENSG00000102384	3.36624	9.82496e-60	1.33342e-57
ENSG00000102445	-1.13996	8.9032e-05	0.000213923
ENSG00000102452	-1.17273	0.0049437	0.00884704
ENSG00000102466	-1.39864	0.0024523	0.00465064
ENSG00000102547	-1.81902	1.19073e-11	6.96278e-11
ENSG00000102554	1.51963	1.36793e-07	4.8804e-07
ENSG00000102575	-1.87726	7.09026e-13	4.69957e-12
ENSG00000102743	1.09076	2.64344e-09	1.1707e-08
ENSG00000102755	-1.1089	1.46353e-08	5.95207e-08
ENSG00000102760	-3.7583	4.73741e-66	7.97259e-64
ENSG00000102796	-1.09922	1.14107e-10	5.98039e-10
ENSG00000102804	-1.3	3.65368e-10	1.79422e-09
ENSG00000102837	4.60429	4.34561e-11	2.40014e-10
ENSG00000102854	-2.16137	0.000266007	0.000593011
ENSG00000102878	1.09755	0.000267632	0.000596397
ENSG00000102890	1.15784	8.56788e-08	3.15236e-07
ENSG00000102904	-1.35114	1.13675e-05	3.11773e-05
ENSG00000102934	-2.21365	1.81218e-22	2.92679e-21
ENSG00000102935	-1.60012	1.272e-05	3.46328e-05
ENSG00000102970	-1.27458	0.00140494	0.00278227
ENSG00000103035	1.02815	1.0248e-15	8.86706e-15
ENSG00000103042	1.13847	1.17907e-13	8.45442e-13
ENSG00000103044	2.17298	3.11369e-08	1.21578e-07
ENSG00000103056	-1.21412	0.000268096	0.000597351
ENSG00000103154	3.89321	8.72347e-13	5.73242e-12
ENSG00000103175	-2.5478	1.83478e-17	1.89317e-16
ENSG00000103202	1.32691	1.1188e-12	7.28083e-12
ENSG00000103222	2.00938	1.4568e-10	7.55748e-10
ENSG00000103241	-2.89535	1.42165e-23	2.51312e-22
ENSG00000103253	1.12358	2.97584e-05	7.67986e-05
ENSG00000103257	4.3357	5.03406e-47	4.15285e-45
ENSG00000103269	2.78818	1.91516e-16	1.79456e-15
ENSG00000103313	-1.68542	2.37938e-07	8.2223e-07
ENSG00000103316	-1.64582	0.00367359	0.00674702
ENSG00000103404	1.15905	4.22259e-08	1.62131e-07
ENSG00000103449	5.33413	2.92759e-13	2.01837e-12
ENSG00000103495	1.17615	8.39247e-20	1.08227e-18
ENSG00000103534	-1.97176	1.86627e-05	4.95074e-05
ENSG00000103546	4.46051	4.7868e-13	3.23652e-12
ENSG00000103550	1.3872	5.92704e-25	1.15581e-23
ENSG00000103569	-1.95803	1.03935e-07	3.77373e-07
ENSG00000103647	-2.42755	1.57855e-11	9.15143e-11
ENSG00000103710	-2.50047	2.1442e-21	3.16256e-20
ENSG00000103723	3.30354	3.80512e-16	3.44281e-15
ENSG00000103811	-2.33087	1.82001e-14	1.40823e-13
ENSG00000103855	1.07515	1.92996e-11	1.10813e-10
ENSG00000103994	-1.40069	2.50909e-19	3.09798e-18
ENSG00000103995	1.25401	7.27158e-10	3.44714e-09
ENSG00000104055	5.57935	1.2991e-22	2.14338e-21
ENSG00000104067	-1.31615	2.37164e-15	1.9788e-14
ENSG00000104140	4.44855	1.96868e-38	1.05178e-36
ENSG00000104147	3.54659	8.58624e-64	1.33794e-61
ENSG00000104221	1.02066	0.000108936	0.000257809
ENSG00000104321	3.85263	8.79993e-17	8.51115e-16
ENSG00000104324	-1.25455	3.59331e-08	1.3924e-07
ENSG00000104327	7.07812	5.46402e-20	7.19515e-19
ENSG00000104332	1.70218	0.00354891	0.00653938
ENSG00000104341	1.36811	2.42919e-10	1.22251e-09
ENSG00000104356	1.49503	2.30482e-18	2.59623e-17
ENSG00000104368	1.62303	8.97913e-05	0.000215625
ENSG00000104381	1.16572	1.0435e-06	3.29104e-06
ENSG00000104413	1.57996	5.61302e-22	8.75454e-21
ENSG00000104415	2.06368	3.58993e-09	1.57248e-08
ENSG00000104419	2.04999	2.62719e-10	1.31665e-09
ENSG00000104432	-1.16358	7.58543e-06	2.13506e-05
ENSG00000104447	1.13215	1.22085e-05	3.33316e-05
ENSG00000104490	-1.10289	0.00152071	0.00299637
ENSG00000104524	1.82985	5.55539e-23	9.35852e-22
ENSG00000104635	1.21004	3.28892e-10	1.62314e-09
ENSG00000104687	1.31144	1.99214e-06	6.05924e-06
ENSG00000104728	-1.96046	1.20041e-19	1.52812e-18
ENSG00000104738	3.10427	3.01662e-67	5.18028e-65
ENSG00000104763	-2.05494	4.53e-34	1.79377e-32
ENSG00000104783	1.74171	7.95808e-05	0.000192395
ENSG00000104833	3.34619	5.21103e-12	3.18087e-11
ENSG00000104835	1.58824	6.65288e-18	7.18622e-17
ENSG00000104870	-1.6421	5.1592e-18	5.62697e-17
ENSG00000104888	1.82748	0.000159818	0.000368661
ENSG00000104889	2.27918	3.34311e-40	1.98103e-38
ENSG00000104892	3.57292	3.41313e-31	1.08994e-29
ENSG00000104894	-1.72074	5.86881e-07	1.91853e-06
ENSG00000104899	2.80196	1.63986e-07	5.80015e-07
ENSG00000104903	-1.55034	4.03052e-09	1.75679e-08
ENSG00000104907	1.18067	2.60199e-12	1.64065e-11
ENSG00000104951	1.67267	5.9772e-07	1.95018e-06
ENSG00000104967	-2.93052	1.92917e-25	3.95445e-24
ENSG00000104972	-1.08851	0.000464847	0.0010005
ENSG00000104974	-2.06978	3.30909e-12	2.06484e-11
ENSG00000104980	1.18611	2.54639e-15	2.1183e-14
ENSG00000105011	3.55306	5.20122e-68	9.41197e-66
ENSG00000105048	2.88928	8.2006e-12	4.89564e-11
ENSG00000105131	1.74106	0.000276054	0.000614106
ENSG00000105143	7.53323	3.30733e-22	5.2459e-21
ENSG00000105173	4.03276	3.88246e-53	4.03321e-51
ENSG00000105185	1.61455	2.62448e-15	2.1811e-14
ENSG00000105197	1.06568	1.09048e-10	5.72777e-10
ENSG00000105202	1.5207	1.37694e-19	1.7436e-18
ENSG00000105220	2.13358	6.6659e-24	1.20624e-22
ENSG00000105227	-3.60725	4.6946e-39	2.58188e-37
ENSG00000105245	1.26904	7.93141e-10	3.74411e-09
ENSG00000105255	3.93907	5.64906e-22	8.8026e-21
ENSG00000105281	1.58283	4.34594e-15	3.53152e-14
ENSG00000105289	-1.08693	0.00502642	0.00898743
ENSG00000105339	-2.22245	2.19093e-13	1.52929e-12
ENSG00000105352	-1.69083	5.72358e-07	1.87434e-06
ENSG00000105364	1.29827	3.71434e-16	3.3643e-15
ENSG00000105366	-1.14414	0.0048519	0.00869755
ENSG00000105374	-1.40235	0.000162739	0.000374912
ENSG00000105376	-1.22059	0.00102789	0.00208388
ENSG00000105379	1.14261	1.43205e-05	3.86465e-05
ENSG00000105383	-2.2473	4.25842e-15	3.46375e-14
ENSG00000105388	1.80534	0.00342457	0.00633112
ENSG00000105409	1.27104	0.00230681	0.00439702
ENSG00000105427	5.38843	1.4118e-29	3.99986e-28
ENSG00000105464	3.42339	1.13526e-15	9.77755e-15
ENSG00000105479	-1.93956	3.30022e-08	1.28474e-07
ENSG00000105483	-1.41293	4.27046e-14	3.19838e-13
ENSG00000105486	1.52079	3.457e-21	5.0067e-20
ENSG00000105499	-1.53291	2.94042e-08	1.15294e-07
ENSG00000105519	-1.86194	1.80666e-08	7.26855e-08
ENSG00000105538	-2.16086	4.86076e-12	2.97677e-11
ENSG00000105609	-1.41592	2.18667e-05	5.74274e-05
ENSG00000105613	3.63373	2.17899e-23	3.77265e-22
ENSG00000105643	-1.53866	2.33605e-14	1.78616e-13
ENSG00000105647	1.44131	8.10376e-14	5.90894e-13
ENSG00000105650	-2.34944	6.37791e-11	3.45792e-10
ENSG00000105655	1.15866	5.72602e-06	1.63967e-05
ENSG00000105664	1.69129	0.001524	0.00300216
ENSG00000105671	1.2128	3.10586e-18	3.46378e-17
ENSG00000105675	5.27284	5.24936e-15	4.23904e-14
ENSG00000105696	1.3349	0.00247786	0.00469436
ENSG00000105699	1.50167	8.88957e-16	7.7394e-15
ENSG00000105767	1.78365	3.31909e-13	2.27616e-12
ENSG00000105821	1.38055	9.96621e-18	1.05551e-16
ENSG00000105851	-1.66147	1.5587e-06	4.81044e-06
ENSG00000105855	2.21943	4.52937e-14	3.38476e-13
ENSG00000105865	1.27983	1.10105e-16	1.05521e-15
ENSG00000105880	6.08956	4.28473e-38	2.25337e-36
ENSG00000105889	3.22455	1.68782e-12	1.08125e-11
ENSG00000105926	1.11663	6.98643e-10	3.32132e-09
ENSG00000105928	1.3548	1.20836e-05	3.30123e-05
ENSG00000105967	-1.57205	2.41407e-06	7.2703e-06
ENSG00000105971	-2.02986	6.41518e-16	5.67321e-15
ENSG00000105974	-3.47594	1.5001e-28	3.88987e-27
ENSG00000105989	-1.16479	0.00222193	0.00424871
ENSG00000105991	3.04155	1.23184e-28	3.22404e-27
ENSG00000106004	-2.07603	4.03352e-21	5.82162e-20
ENSG00000106009	1.00958	6.39032e-11	3.46335e-10
ENSG00000106025	-3.05382	5.0036e-24	9.14284e-23
ENSG00000106031	8.28075	1.07884e-33	4.15465e-32
ENSG00000106034	-3.12573	2.69923e-25	5.44017e-24
ENSG00000106066	-1.03574	0.00221415	0.00423526
ENSG00000106077	1.2197	3.91494e-10	1.9158e-09
ENSG00000106078	-2.54583	2.03944e-09	9.15561e-09
ENSG00000106086	1.01892	9.35231e-12	5.5419e-11
ENSG00000106089	2.12135	1.56595e-18	1.78909e-17
ENSG00000106100	-1.15669	4.75602e-15	3.84988e-14
ENSG00000106105	1.31687	1.06442e-18	1.23539e-17
ENSG00000106123	1.09632	0.00380551	0.0069718
ENSG00000106153	1.06839	3.28254e-05	8.41717e-05
ENSG00000106178	-1.27598	0.00462337	0.00832424
ENSG00000106211	2.0076	1.56336e-15	1.32743e-14
ENSG00000106236	3.49537	1.7952e-11	1.03322e-10
ENSG00000106244	1.15198	1.34534e-12	8.7046e-12
ENSG00000106246	1.22352	4.97014e-13	3.34704e-12
ENSG00000106258	-1.60346	0.000187816	0.000428809
ENSG00000106263	1.31272	8.45341e-25	1.63332e-23
ENSG00000106268	2.04072	1.72672e-30	5.23586e-29
ENSG00000106278	5.28713	8.97616e-33	3.19365e-31
ENSG00000106305	1.28835	1.63576e-20	2.2254e-19
ENSG00000106327	3.35795	6.43639e-21	9.06427e-20
ENSG00000106344	1.01234	6.77002e-13	4.49616e-12
ENSG00000106355	1.00122	3.72365e-11	2.07432e-10
ENSG00000106367	1.37362	7.56122e-09	3.17405e-08
ENSG00000106415	-1.27825	5.53183e-08	2.09674e-07
ENSG00000106462	3.27437	1.2229e-51	1.21776e-49
ENSG00000106484	1.50385	2.91235e-10	1.44963e-09
ENSG00000106511	-2.50632	1.29277e-13	9.21866e-13
ENSG00000106536	4.10414	9.79723e-24	1.75029e-22
ENSG00000106537	-1.89356	1.80021e-17	1.86092e-16
ENSG00000106538	-1.35225	2.45539e-06	7.38679e-06
ENSG00000106560	-1.74687	2.84691e-08	1.11758e-07
ENSG00000106628	1.44185	1.70521e-22	2.75933e-21
ENSG00000106636	1.17737	6.57015e-14	4.82623e-13
ENSG00000106683	1.19317	8.49344e-13	5.58781e-12
ENSG00000106686	-1.47523	9.80417e-10	4.57936e-09
ENSG00000106688	-3.63142	6.08471e-26	1.29949e-24
ENSG00000106689	5.83787	9.1365e-28	2.22515e-26
ENSG00000106714	1.3691	0.000261968	0.000584548
ENSG00000106771	-1.19245	1.08189e-17	1.14009e-16
ENSG00000106772	-1.56189	0.000105171	0.000249425
ENSG00000106804	-1.98493	6.02964e-10	2.8885e-09
ENSG00000106809	-3.95893	9.36245e-17	9.03962e-16
ENSG00000106823	-1.93415	1.03224e-10	5.44734e-10
ENSG00000106852	-1.23303	3.79613e-05	9.64158e-05
ENSG00000106853	2.49458	2.67528e-10	1.33915e-09
ENSG00000106948	-1.13069	2.67354e-05	6.94122e-05
ENSG00000106976	1.83084	1.70931e-10	8.79427e-10
ENSG00000106991	-2.26974	1.68788e-22	2.73392e-21
ENSG00000106992	-2.38999	3.74694e-36	1.72038e-34
ENSG00000107099	-2.04048	1.42873e-11	8.30825e-11
ENSG00000107130	2.07912	9.46518e-24	1.69457e-22
ENSG00000107159	6.22796	3.55078e-29	9.68493e-28
ENSG00000107165	-1.53878	0.000469676	0.00101051
ENSG00000107186	-1.52329	5.30533e-09	2.27589e-08
ENSG00000107242	-2.56169	7.16866e-13	4.74711e-12
ENSG00000107317	-2.66179	3.31772e-12	2.06945e-11
ENSG00000107371	1.17958	1.05709e-09	4.92027e-09
ENSG00000107518	3.21506	2.26009e-08	9.00239e-08
ENSG00000107560	-1.21475	4.51374e-18	4.9551e-17
ENSG00000107562	-1.53722	8.70405e-06	2.42799e-05
ENSG00000107611	-1.53843	1.24802e-09	5.74791e-09
ENSG00000107719	-1.89729	8.82412e-12	5.23998e-11
ENSG00000107738	-1.70104	1.83016e-14	1.41543e-13
ENSG00000107742	-2.97841	3.02327e-12	1.89563e-11
ENSG00000107798	-1.08493	1.21015e-06	3.78263e-06
ENSG00000107815	1.83896	2.05365e-30	6.18476e-29
ENSG00000107819	-1.09459	1.2415e-07	4.46054e-07
ENSG00000107833	2.44259	1.18695e-26	2.65981e-25
ENSG00000107864	-1.29472	8.44715e-14	6.14601e-13
ENSG00000107937	1.06867	9.86587e-14	7.12587e-13
ENSG00000107954	3.10639	3.05878e-10	1.51758e-09
ENSG00000107968	-1.33482	3.3282e-08	1.29474e-07
ENSG00000107984	2.38181	4.41926e-07	1.47242e-06
ENSG00000108010	1.41882	1.6836e-13	1.18997e-12
ENSG00000108106	3.24192	3.32938e-57	3.97376e-55
ENSG00000108176	1.33642	0.000366094	0.000799714
ENSG00000108179	2.17793	1.03126e-28	2.7245e-27
ENSG00000108242	2.1555	2.56884e-06	7.70742e-06
ENSG00000108244	4.04129	3.23073e-11	1.81233e-10
ENSG00000108309	2.59706	2.0731e-09	9.28617e-09
ENSG00000108342	-3.77014	4.4586e-10	2.16924e-09
ENSG00000108344	1.10462	2.46418e-17	2.5118e-16
ENSG00000108352	3.80511	6.09598e-28	1.51089e-26
ENSG00000108370	-1.37416	2.23252e-05	5.85677e-05
ENSG00000108375	1.26147	5.30821e-10	2.55965e-09
ENSG00000108379	1.53181	2.94818e-09	1.30018e-08
ENSG00000108387	-2.05001	3.71538e-17	3.70854e-16
ENSG00000108405	-1.83096	9.10668e-08	3.33674e-07
ENSG00000108468	1.24281	1.69892e-17	1.75729e-16
ENSG00000108561	1.22014	9.27269e-11	4.92116e-10
ENSG00000108576	-5.5125	7.52733e-21	1.04865e-19
ENSG00000108578	1.06228	9.43969e-07	3.00076e-06
ENSG00000108602	5.22404	1.46389e-16	1.38794e-15
ENSG00000108622	-2.55372	9.73194e-18	1.03135e-16
ENSG00000108671	1.50662	2.21491e-22	3.56015e-21
ENSG00000108691	-2.08186	1.02543e-10	5.41647e-10
ENSG00000108773	1.63313	7.68956e-23	1.28636e-21
ENSG00000108786	1.80992	1.13979e-11	6.67882e-11
ENSG00000108798	-1.03068	9.97959e-05	0.000237683
ENSG00000108813	1.5637	7.54973e-06	2.12608e-05
ENSG00000108821	2.80017	1.45495e-12	9.38495e-12
ENSG00000108823	-3.35429	3.96098e-19	4.79563e-18
ENSG00000108828	-1.0182	2.66449e-08	1.04989e-07
ENSG00000108830	2.45335	1.66126e-09	7.54179e-09
ENSG00000108839	2.3959	1.3118e-08	5.35963e-08
ENSG00000108852	1.59025	5.9092e-07	1.92986e-06
ENSG00000108924	-1.93499	9.44512e-07	3.00192e-06
ENSG00000108932	-1.21441	1.10289e-06	3.46666e-06
ENSG00000108947	1.14468	0.00198645	0.00383284
ENSG00000108984	1.10742	0.000522703	0.00111518
ENSG00000109062	2.83745	1.05202e-24	2.0073e-23
ENSG00000109099	-1.64082	2.56086e-12	1.61653e-11
ENSG00000109101	4.56538	1.68299e-18	1.91501e-17
ENSG00000109103	1.2386	6.88495e-16	6.06951e-15
ENSG00000109107	1.75129	1.86811e-10	9.57319e-10
ENSG00000109189	1.00143	5.57175e-07	1.82639e-06
ENSG00000109255	5.20147	2.3132e-27	5.45986e-26
ENSG00000109436	-1.02886	1.86729e-08	7.50529e-08
ENSG00000109458	-1.41985	8.12596e-14	5.92255e-13
ENSG00000109501	-2.2074	1.23659e-33	4.74047e-32
ENSG00000109586	1.04018	8.15691e-08	3.01169e-07
ENSG00000109610	-2.3744	1.32111e-17	1.38093e-16
ENSG00000109654	1.21138	2.17054e-06	6.56861e-06
ENSG00000109674	4.20008	1.55295e-51	1.53733e-49
ENSG00000109685	1.114	2.33001e-11	1.32696e-10
ENSG00000109686	-1.5877	1.58573e-19	1.99448e-18
ENSG00000109743	-1.73764	3.26733e-08	1.27282e-07
ENSG00000109756	-1.86626	6.8968e-27	1.56846e-25
ENSG00000109762	-2.1962	6.81625e-37	3.31534e-35
ENSG00000109771	-2.85309	6.07249e-31	1.91017e-29
ENSG00000109794	-1.36463	1.36452e-05	3.69782e-05
ENSG00000109805	3.58734	2.61068e-69	5.05001e-67
ENSG00000109814	1.71739	5.66139e-10	2.71828e-09
ENSG00000109819	-1.72395	0.000109976	0.000260088
ENSG00000109881	2.43788	1.1208e-44	8.13016e-43
ENSG00000109906	-4.56221	6.51596e-21	9.15335e-20
ENSG00000109943	-1.53421	4.06639e-05	0.000102861
ENSG00000109944	-1.01544	0.000668222	0.00139745
ENSG00000110002	-1.2812	4.06731e-07	1.36027e-06
ENSG00000110013	-1.13151	9.16973e-08	3.35692e-07
ENSG00000110031	-1.51716	4.21315e-08	1.61805e-07
ENSG00000110042	-1.42038	1.12491e-08	4.63885e-08
ENSG00000110047	-1.13655	1.2835e-07	4.60064e-07
ENSG00000110076	1.98842	2.23531e-05	5.86224e-05
ENSG00000110079	-1.76903	2.52523e-08	9.99697e-08
ENSG00000110104	1.76082	6.79292e-31	2.12883e-29
ENSG00000110107	1.17237	4.83976e-30	1.43143e-28
ENSG00000110172	1.08256	9.27903e-11	4.92298e-10
ENSG00000110195	-3.84724	2.85489e-11	1.61063e-10
ENSG00000110237	-1.48186	4.14609e-11	2.29446e-10
ENSG00000110318	-1.75057	1.35547e-09	6.22919e-09
ENSG00000110324	-1.13256	0.000207581	0.000470362
ENSG00000110328	-1.1236	4.47338e-06	1.2991e-05
ENSG00000110400	4.75154	1.8132e-59	2.40271e-57
ENSG00000110427	4.54106	1.41551e-22	2.32406e-21
ENSG00000110436	-1.21361	0.00143551	0.00283847
ENSG00000110446	-1.4734	5.50391e-08	2.08663e-07
ENSG00000110492	2.83115	9.58501e-21	1.32872e-19
ENSG00000110651	-1.1392	3.58691e-22	5.67865e-21
ENSG00000110660	1.03731	0.000101515	0.000241265
ENSG00000110665	-2.04291	2.05663e-07	7.18817e-07
ENSG00000110799	-3.47928	4.24637e-37	2.10183e-35
ENSG00000110811	1.56206	4.97455e-10	2.40496e-09
ENSG00000110844	1.08824	2.10057e-10	1.06413e-09
ENSG00000110848	-2.41971	4.73667e-11	2.60502e-10
ENSG00000110876	-2.17965	3.49053e-15	2.86407e-14
ENSG00000110881	2.70935	2.88347e-22	4.59962e-21
ENSG00000110934	-1.53319	4.63277e-07	1.5402e-06
ENSG00000110944	2.04388	6.50584e-09	2.75786e-08
ENSG00000110987	1.04921	9.3918e-10	4.40018e-09
ENSG00000111012	2.34616	8.48512e-16	7.41028e-15
ENSG00000111052	-1.92978	5.4362e-07	1.78474e-06
ENSG00000111058	-2.40762	1.24462e-10	6.4928e-10
ENSG00000111077	-2.54847	7.53901e-38	3.89184e-36
ENSG00000111087	1.63697	0.000230427	0.000518845
ENSG00000111144	-1.80137	1.79431e-32	6.22608e-31
ENSG00000111181	-1.42402	1.89357e-05	5.01919e-05
ENSG00000111186	1.7511	1.79937e-07	6.34437e-07
ENSG00000111196	1.157	8.62864e-12	5.12948e-11
ENSG00000111199	2.347	2.27663e-18	2.56792e-17
ENSG00000111206	4.49041	3.06869e-77	9.22197e-75
ENSG00000111215	1.40008	0.000192133	0.000438012
ENSG00000111247	3.30934	8.15005e-53	8.31256e-51
ENSG00000111252	-1.47587	3.1309e-11	1.75815e-10
ENSG00000111269	-1.02313	2.99219e-14	2.26623e-13
ENSG00000111275	-2.17422	1.43141e-18	1.63984e-17
ENSG00000111291	1.22539	0.00307727	0.00573758
ENSG00000111300	1.048	4.57693e-16	4.11239e-15
ENSG00000111321	1.03534	3.3131e-09	1.45616e-08
ENSG00000111341	-2.68324	1.50905e-16	1.42833e-15
ENSG00000111344	4.3394	4.00333e-44	2.85475e-42
ENSG00000111348	-1.36682	3.74164e-07	1.25785e-06
ENSG00000111371	1.28461	4.82382e-11	2.65121e-10
ENSG00000111412	-1.48458	2.10167e-21	3.10526e-20
ENSG00000111432	3.63594	5.63557e-16	5.01274e-15
ENSG00000111445	1.73707	1.29686e-27	3.13126e-26
ENSG00000111450	-1.36557	5.92257e-14	4.3677e-13
ENSG00000111452	-3.82593	2.46626e-26	5.43256e-25
ENSG00000111581	1.11105	7.89375e-13	5.20344e-12
ENSG00000111602	2.40117	8.38103e-55	9.27923e-53
ENSG00000111639	1.03662	1.68918e-10	8.69865e-10
ENSG00000111640	2.66309	8.16604e-45	6.00115e-43
ENSG00000111641	1.88349	5.49927e-29	1.4879e-27
ENSG00000111664	1.66767	5.01353e-09	2.16229e-08
ENSG00000111665	4.20597	5.24201e-90	3.67574e-87
ENSG00000111667	1.1924	4.82585e-18	5.28738e-17
ENSG00000111669	1.91926	2.21844e-27	5.25833e-26
ENSG00000111674	1.32992	1.42962e-07	5.08973e-07
ENSG00000111696	1.29803	1.09373e-08	4.5147e-08
ENSG00000111700	8.42084	1.56698e-22	2.5553e-21
ENSG00000111726	1.39143	8.09483e-15	6.46856e-14
ENSG00000111729	-1.18935	0.000182636	0.000417662
ENSG00000111786	1.04386	1.62759e-19	2.04561e-18
ENSG00000111796	-1.51009	2.25145e-05	5.90181e-05
ENSG00000111801	-1.36275	7.86589e-08	2.90998e-07
ENSG00000111816	1.00376	1.22251e-05	3.33664e-05
ENSG00000111834	-3.02872	9.86457e-15	7.83439e-14
ENSG00000111837	-1.94572	4.17692e-14	3.13111e-13
ENSG00000111845	1.2296	1.59782e-14	1.24432e-13
ENSG00000111859	-2.18033	6.37182e-16	5.63783e-15
ENSG00000111863	-1.69291	2.14064e-05	5.62535e-05
ENSG00000111879	-2.53893	2.7996e-12	1.76063e-11
ENSG00000111885	-1.46743	9.65154e-08	3.52104e-07
ENSG00000111897	-1.51117	1.10649e-34	4.57521e-33
ENSG00000111907	2.42958	1.19143e-14	9.3958e-14
ENSG00000111912	-1.1773	4.07302e-05	0.000102985
ENSG00000111913	-1.69721	2.28647e-06	6.90329e-06
ENSG00000111961	-2.28338	3.17427e-26	6.89287e-25
ENSG00000111981	1.16142	0.00406124	0.00739281
ENSG00000112029	1.46206	1.36216e-18	1.56156e-17
ENSG00000112039	1.99478	2.00888e-21	2.97862e-20
ENSG00000112118	1.49472	6.67036e-19	7.88865e-18
ENSG00000112137	-2.77124	2.11459e-21	3.12162e-20
ENSG00000112149	-1.84068	8.3455e-12	4.97332e-11
ENSG00000112175	-3.56871	4.53435e-15	3.67929e-14
ENSG00000112214	-4.50971	5.13855e-40	3.01312e-38
ENSG00000112218	1.09599	0.00225385	0.00430534
ENSG00000112238	7.11453	1.92155e-23	3.3476e-22
ENSG00000112242	1.32363	1.50897e-17	1.56563e-16
ENSG00000112290	2.94838	1.66487e-22	2.70184e-21
ENSG00000112312	2.12274	1.48709e-28	3.86206e-27
ENSG00000112320	-1.42291	4.77445e-05	0.000119265
ENSG00000112367	-1.30947	1.3164e-20	1.80552e-19
ENSG00000112378	3.39464	1.26934e-40	7.73978e-39
ENSG00000112379	-1.61845	7.56768e-09	3.17597e-08
ENSG00000112394	-1.12452	6.1429e-05	0.000150698
ENSG00000112414	-1.51475	2.9298e-05	7.57266e-05
ENSG00000112419	-2.03602	1.10122e-25	2.29647e-24
ENSG00000112530	-1.94719	1.61549e-05	4.32709e-05
ENSG00000112531	-1.34532	7.48247e-18	8.00015e-17
ENSG00000112559	2.23433	3.90337e-14	2.93258e-13
ENSG00000112576	-1.3845	7.30882e-12	4.39443e-11
ENSG00000112578	1.73524	5.70425e-31	1.79769e-29
ENSG00000112667	1.25698	3.57125e-10	1.75527e-09
ENSG00000112699	1.10175	1.11424e-09	5.16431e-09
ENSG00000112742	4.52422	1.58329e-108	6.6613e-105
ENSG00000112769	-1.77728	1.12502e-11	6.60373e-11
ENSG00000112782	-5.28104	7.80199e-33	2.78768e-31
ENSG00000112796	-1.09884	0.0032851	0.00609402
ENSG00000112799	-2.27036	7.34208e-12	4.41128e-11
ENSG00000112837	3.20901	2.73513e-10	1.36627e-09
ENSG00000112877	1.63839	2.44454e-18	2.74994e-17
ENSG00000112902	-2.17456	1.88642e-06	5.7512e-06
ENSG00000112936	-3.3909	1.67286e-11	9.65785e-11
ENSG00000112984	3.65097	5.03794e-69	9.6345e-67
ENSG00000113070	-1.3077	6.32825e-05	0.000154884
ENSG00000113163	-1.17747	3.73241e-26	8.06324e-25
ENSG00000113231	-1.81062	1.64161e-14	1.27724e-13
ENSG00000113248	-1.09151	0.000174036	0.000398917
ENSG00000113356	1.39577	1.42457e-08	5.79923e-08
ENSG00000113360	1.12644	7.79237e-11	4.18302e-10
ENSG00000113361	-1.26564	0.00180682	0.00350836
ENSG00000113368	2.24729	3.66685e-41	2.28553e-39
ENSG00000113369	-1.30588	2.75906e-09	1.22062e-08
ENSG00000113407	1.49884	3.77573e-19	4.59207e-18
ENSG00000113430	9.20164	2.74148e-33	1.02072e-31
ENSG00000113448	-1.4694	7.90288e-12	4.72796e-11
ENSG00000113460	1.80694	3.3175e-23	5.65655e-22
ENSG00000113494	1.82967	0.00109207	0.00220101
ENSG00000113555	-3.04012	4.23512e-36	1.93152e-34
ENSG00000113569	1.73217	2.63425e-24	4.89982e-23
ENSG00000113580	-1.20182	1.65324e-14	1.2851e-13
ENSG00000113594	-2.81592	6.19243e-18	6.71039e-17
ENSG00000113645	-1.33008	2.88215e-09	1.27273e-08
ENSG00000113739	2.33923	9.49698e-11	5.0291e-10
ENSG00000113742	-1.44338	4.09818e-15	3.33664e-14
ENSG00000113758	1.03898	6.29682e-09	2.67599e-08
ENSG00000113790	1.04765	8.70041e-07	2.77941e-06
ENSG00000113810	1.54896	5.60971e-15	4.51919e-14
ENSG00000113838	1.27007	3.43671e-13	2.35107e-12
ENSG00000113851	-1.14451	2.05534e-10	1.0426e-09
ENSG00000113946	1.85044	2.98817e-05	7.70695e-05
ENSG00000114013	-1.12227	1.72911e-05	4.6043e-05
ENSG00000114019	-1.22005	1.17653e-06	3.683e-06
ENSG00000114021	1.17823	2.46478e-09	1.09388e-08
ENSG00000114023	1.88253	1.62062e-15	1.37328e-14
ENSG00000114054	1.22711	8.51413e-11	4.55015e-10
ENSG00000114115	2.35643	3.46676e-08	1.34584e-07
ENSG00000114166	-1.8715	1.49041e-23	2.62915e-22
ENSG00000114209	1.309	3.7656e-11	2.09631e-10
ENSG00000114251	2.43099	2.92334e-11	1.64758e-10
ENSG00000114268	1.4092	3.94966e-09	1.72333e-08
ENSG00000114270	6.04139	1.7395e-55	1.9647e-53
ENSG00000114279	1.98468	4.31025e-06	1.25367e-05
ENSG00000114331	1.02114	5.40258e-07	1.7744e-06
ENSG00000114346	3.32638	5.7073e-60	7.80879e-58
ENSG00000114353	-1.14981	1.40456e-19	1.77724e-18
ENSG00000114354	1.25161	1.59661e-15	1.3543e-14
ENSG00000114378	-2.87453	9.93758e-24	1.77348e-22
ENSG00000114416	1.59083	2.0637e-16	1.9273e-15
ENSG00000114446	-1.66852	4.08523e-17	4.06807e-16
ENSG00000114455	-1.46971	0.00410279	0.00746361
ENSG00000114491	1.27389	2.50994e-18	2.81974e-17
ENSG00000114503	1.34119	6.03769e-19	7.17573e-18
ENSG00000114631	3.19841	1.01815e-24	1.9471e-23
ENSG00000114638	5.11977	3.34816e-11	1.87384e-10
ENSG00000114654	-3.78474	1.16226e-29	3.31519e-28
ENSG00000114686	1.6481	1.23785e-25	2.56865e-24
ENSG00000114698	-2.05305	6.11802e-22	9.48942e-21
ENSG00000114737	-1.89366	5.34744e-17	5.25962e-16
ENSG00000114770	3.53058	4.35977e-28	1.08697e-26
ENSG00000114790	-1.73842	3.65822e-07	1.23251e-06
ENSG00000114805	-1.42396	1.08367e-05	2.97942e-05
ENSG00000114812	-3.49491	6.68467e-29	1.79707e-27
ENSG00000114841	-1.28455	1.1712e-06	3.66701e-06
ENSG00000114853	-1.27859	1.4147e-14	1.1053e-13
ENSG00000114854	-5.09726	2.73603e-26	5.97206e-25
ENSG00000114859	2.77163	5.49196e-26	1.17738e-24
ENSG00000114861	-1.45088	3.27629e-13	2.24864e-12
ENSG00000114867	1.50972	3.53697e-15	2.90076e-14
ENSG00000114923	2.82184	1.23728e-21	1.88095e-20
ENSG00000114948	5.21665	7.76054e-26	1.64486e-24
ENSG00000114993	1.56721	1.12924e-19	1.44078e-18
ENSG00000115008	1.48663	0.00536569	0.00955344
ENSG00000115109	-1.94288	1.95184e-30	5.89721e-29
ENSG00000115138	2.99131	3.92212e-10	1.91876e-09
ENSG00000115163	4.79866	4.686e-109	2.62869e-105
ENSG00000115194	2.62623	3.93519e-08	1.51649e-07
ENSG00000115226	1.42255	1.95775e-07	6.86252e-07
ENSG00000115232	-1.11022	3.21041e-05	8.24099e-05
ENSG00000115233	1.31093	4.88564e-16	4.3711e-15
ENSG00000115241	1.20802	9.6799e-27	2.17494e-25
ENSG00000115252	-1.07131	0.00181333	0.00351856
ENSG00000115255	1.41804	8.58227e-06	2.39595e-05
ENSG00000115271	-1.12921	3.75248e-09	1.64027e-08
ENSG00000115275	1.02444	9.34455e-13	6.12381e-12
ENSG00000115306	-2.27221	9.81379e-49	8.78491e-47
ENSG00000115361	-3.60755	5.48407e-17	5.3877e-16
ENSG00000115363	-2.00002	8.63333e-08	3.17366e-07
ENSG00000115368	1.32001	2.98713e-21	4.36376e-20
ENSG00000115380	-1.90301	2.91614e-07	9.95939e-07
ENSG00000115392	1.02596	1.06003e-06	3.34069e-06
ENSG00000115423	-2.73791	3.91712e-12	2.42091e-11
ENSG00000115425	-1.07885	2.40979e-06	7.2587e-06
ENSG00000115457	3.35801	8.67779e-17	8.40752e-16
ENSG00000115461	1.47605	8.62293e-05	0.000207693
ENSG00000115484	1.35996	7.38131e-16	6.48668e-15
ENSG00000115507	5.17084	5.46671e-48	4.7668e-46
ENSG00000115523	-1.05677	0.00339406	0.00628091
ENSG00000115525	-2.17874	2.69214e-14	2.04727e-13
ENSG00000115541	1.81151	3.1046e-19	3.81646e-18
ENSG00000115590	2.11493	7.23923e-06	2.04343e-05
ENSG00000115594	-1.22058	8.43644e-09	3.52555e-08
ENSG00000115598	2.58304	1.06273e-15	9.18103e-15
ENSG00000115602	-4.52501	2.38219e-31	7.69479e-30
ENSG00000115604	-1.36739	3.84089e-06	1.12591e-05
ENSG00000115607	-1.17096	0.000822026	0.0016918
ENSG00000115616	4.23008	1.49734e-19	1.88935e-18
ENSG00000115641	1.92217	2.98158e-08	1.16772e-07
ENSG00000115648	-2.70836	5.02184e-10	2.42573e-09
ENSG00000115657	2.76641	7.56803e-23	1.26855e-21
ENSG00000115718	2.65433	1.34922e-11	7.8595e-11
ENSG00000115738	-1.44758	8.43887e-09	3.52555e-08
ENSG00000115756	-1.66614	3.09069e-27	7.20405e-26
ENSG00000115758	1.79203	1.68715e-07	5.96241e-07
ENSG00000115761	1.19024	1.97512e-22	3.18079e-21
ENSG00000115841	-1.7875	1.21489e-16	1.15969e-15
ENSG00000115884	1.7152	5.32282e-11	2.90931e-10
ENSG00000115896	-2.12211	6.27541e-13	4.18419e-12
ENSG00000115902	2.3262	2.42239e-18	2.72685e-17
ENSG00000115946	1.45554	2.88595e-15	2.38662e-14
ENSG00000115956	-1.03868	0.00206588	0.00397515
ENSG00000115993	-1.47639	4.79989e-19	5.75747e-18
ENSG00000116005	-1.13469	8.20712e-12	4.89779e-11
ENSG00000116016	-3.37384	1.75084e-38	9.38374e-37
ENSG00000116035	2.03422	2.89959e-08	1.13746e-07
ENSG00000116044	1.01524	4.87545e-05	0.000121572
ENSG00000116062	1.44526	6.38781e-20	8.33983e-19
ENSG00000116117	-2.00308	9.26161e-10	4.34161e-09
ENSG00000116120	1.21131	1.52418e-16	1.44104e-15
ENSG00000116132	1.03352	0.00549677	0.00977339
ENSG00000116133	-1.12686	3.4839e-08	1.35218e-07
ENSG00000116141	2.72354	1.45831e-24	2.76062e-23
ENSG00000116161	1.13451	1.04926e-11	6.18058e-11
ENSG00000116194	-3.69439	1.46938e-26	3.28832e-25
ENSG00000116212	1.01676	1.04793e-10	5.52494e-10
ENSG00000116221	1.12881	6.12811e-17	6.00291e-16
ENSG00000116455	1.05169	8.79423e-16	7.66036e-15
ENSG00000116473	-1.20588	3.26532e-15	2.68452e-14
ENSG00000116478	1.09356	3.95356e-15	3.2314e-14
ENSG00000116574	-1.55328	1.79667e-08	7.23008e-08
ENSG00000116584	-1.23645	1.66816e-14	1.2961e-13
ENSG00000116649	1.17007	4.31798e-16	3.88387e-15
ENSG00000116670	1.29306	2.25913e-11	1.28878e-10
ENSG00000116678	-2.80946	7.27944e-19	8.57883e-18
ENSG00000116690	-5.5472	2.40952e-27	5.67131e-26
ENSG00000116701	-1.95118	2.201e-14	1.68827e-13
ENSG00000116741	-1.11269	2.20548e-05	5.79032e-05
ENSG00000116771	2.12591	1.87078e-11	1.07488e-10
ENSG00000116774	-1.35652	8.76472e-07	2.79942e-06
ENSG00000116785	1.72529	8.85776e-06	2.46759e-05
ENSG00000116830	1.39965	4.43234e-19	5.33943e-18
ENSG00000116833	-2.70948	1.93759e-21	2.88564e-20
ENSG00000116885	-1.41745	4.31817e-12	2.65997e-11
ENSG00000116985	1.01955	0.000238819	0.000536236
ENSG00000116990	1.92928	7.36812e-10	3.48897e-09
ENSG00000117009	-2.31051	1.01005e-11	5.96006e-11
ENSG00000117069	-2.77286	6.03405e-24	1.09662e-22
ENSG00000117114	-2.176	2.2885e-15	1.91132e-14
ENSG00000117122	1.88669	4.14173e-11	2.29356e-10
ENSG00000117139	1.1465	4.96244e-12	3.03683e-11
ENSG00000117155	1.36394	2.93799e-15	2.42846e-14
ENSG00000117215	1.57802	0.00148307	0.00292666
ENSG00000117226	-1.22216	3.98863e-05	0.000101046
ENSG00000117245	-2.01863	6.85377e-12	4.13561e-11
ENSG00000117318	-1.25958	3.49924e-07	1.18227e-06
ENSG00000117385	1.00426	9.7233e-10	4.54537e-09
ENSG00000117394	5.98908	5.4434e-83	2.54464e-80
ENSG00000117399	4.6174	8.06584e-106	1.69675e-102
ENSG00000117407	5.55997	1.09445e-43	7.57961e-42
ENSG00000117411	1.56106	7.35843e-28	1.80781e-26
ENSG00000117450	1.279	1.82557e-07	6.4273e-07
ENSG00000117519	-1.02233	8.61676e-06	2.40483e-05
ENSG00000117586	1.20217	0.000132774	0.000309952
ENSG00000117593	1.43239	1.44412e-16	1.36996e-15
ENSG00000117594	-1.25317	0.000355941	0.00077895
ENSG00000117595	2.71533	2.63678e-27	6.18028e-26
ENSG00000117597	1.01419	1.45615e-14	1.13662e-13
ENSG00000117600	-1.65827	1.05344e-08	4.35799e-08
ENSG00000117632	1.66738	2.99251e-15	2.47231e-14
ENSG00000117643	-1.36991	6.7219e-08	2.51496e-07
ENSG00000117650	4.74399	5.6507e-96	5.28309e-93
ENSG00000117724	4.10894	5.74033e-68	1.0277e-65
ENSG00000117758	-1.38626	8.77885e-30	2.54284e-28
ENSG00000117791	-2.09342	2.27834e-25	4.64191e-24
ENSG00000117877	1.78759	4.76042e-27	1.09895e-25
ENSG00000117906	1.10107	8.30403e-11	4.44634e-10
ENSG00000117971	3.95435	3.50461e-21	5.07128e-20
ENSG00000117984	-1.00553	4.5641e-08	1.74487e-07
ENSG00000118004	1.16385	0.000667945	0.00139707
ENSG00000118193	4.26483	6.06792e-72	1.43827e-69
ENSG00000118292	-1.00582	2.59988e-06	7.79224e-06
ENSG00000118322	5.29015	6.88447e-28	1.69632e-26
ENSG00000118402	3.70664	2.27015e-23	3.9184e-22
ENSG00000118407	-2.93049	3.96194e-17	3.95231e-16
ENSG00000118432	-1.89058	0.000142314	0.000330938
ENSG00000118473	-1.29857	1.09115e-06	3.43286e-06
ENSG00000118495	-1.04475	4.14092e-05	0.000104542
ENSG00000118513	1.3182	0.00212105	0.00407201
ENSG00000118523	-1.89111	1.15642e-09	5.34802e-09
ENSG00000118526	-4.8077	2.09215e-36	9.8901e-35
ENSG00000118777	-1.658	1.30616e-05	3.55282e-05
ENSG00000118785	4.24676	1.11074e-18	1.28472e-17
ENSG00000118939	1.25372	1.11093e-11	6.52561e-11
ENSG00000118946	-2.15011	7.69503e-16	6.75181e-15
ENSG00000118997	-2.8901	4.80621e-16	4.30462e-15
ENSG00000119042	1.31239	6.56745e-06	1.86506e-05
ENSG00000119125	5.64987	1.53663e-26	3.43426e-25
ENSG00000119138	-2.16105	8.37751e-18	8.90058e-17
ENSG00000119203	1.06789	1.57073e-18	1.79334e-17
ENSG00000119231	1.22216	3.22968e-16	2.93796e-15
ENSG00000119242	-1.0174	8.12679e-10	3.83097e-09
ENSG00000119280	-1.81496	2.49198e-38	1.32295e-36
ENSG00000119285	1.26248	2.37243e-16	2.19492e-15
ENSG00000119326	-1.06948	5.69101e-05	0.000140246
ENSG00000119431	1.07826	3.07777e-10	1.5261e-09
ENSG00000119457	-4.45243	1.12369e-21	1.71603e-20
ENSG00000119471	-1.19972	5.40042e-15	4.35893e-14
ENSG00000119508	-2.89208	8.90085e-13	5.8467e-12
ENSG00000119535	-2.19372	7.37395e-09	3.10318e-08
ENSG00000119547	4.24544	1.83311e-21	2.74461e-20
ENSG00000119630	2.28954	1.57329e-13	1.11575e-12
ENSG00000119636	-1.1764	1.33007e-07	4.75036e-07
ENSG00000119655	-1.6414	1.92302e-14	1.48316e-13
ENSG00000119661	-1.06394	1.71048e-12	1.09493e-11
ENSG00000119681	-1.89339	1.37471e-11	8.0024e-11
ENSG00000119686	-2.3292	3.0165e-20	4.04177e-19
ENSG00000119703	-1.4117	1.40797e-08	5.73305e-08
ENSG00000119772	1.03155	3.2798e-11	1.83863e-10
ENSG00000119865	-2.10466	4.95276e-17	4.8857e-16
ENSG00000119866	2.84975	3.5597e-17	3.56372e-16
ENSG00000119922	-1.08029	0.00112018	0.00225254
ENSG00000119938	-1.55621	3.65629e-05	9.30326e-05
ENSG00000119946	3.56762	1.71817e-16	1.61537e-15
ENSG00000119969	3.2744	4.62777e-61	6.67128e-59
ENSG00000120053	1.03502	1.58467e-10	8.17549e-10
ENSG00000120055	-2.03534	5.57548e-18	6.06527e-17
ENSG00000120057	-2.74821	8.90404e-06	2.47843e-05
ENSG00000120068	2.64384	2.82932e-08	1.11119e-07
ENSG00000120075	-1.26505	3.9283e-06	1.14833e-05
ENSG00000120129	-2.71288	1.64031e-19	2.06005e-18
ENSG00000120149	2.29867	1.91392e-08	7.68538e-08
ENSG00000120156	-4.05438	2.05072e-42	1.3534e-40
ENSG00000120254	1.18134	1.1307e-11	6.63249e-11
ENSG00000120262	-3.05777	2.19857e-16	2.04192e-15
ENSG00000120279	-3.43618	7.36335e-44	5.14182e-42
ENSG00000120280	-1.56207	5.08882e-07	1.67822e-06
ENSG00000120306	-1.60402	1.46996e-23	2.5958e-22
ENSG00000120318	-1.47997	5.42947e-12	3.307e-11
ENSG00000120334	2.04002	2.42387e-33	9.08491e-32
ENSG00000120337	1.49149	0.00272762	0.00512942
ENSG00000120438	1.03412	2.37562e-13	1.65388e-12
ENSG00000120457	-1.81293	1.88499e-06	5.74788e-06
ENSG00000120471	4.94462	9.89159e-17	9.52865e-16
ENSG00000120539	1.46169	1.52337e-16	1.44104e-15
ENSG00000120594	-1.28103	1.97182e-07	6.90752e-07
ENSG00000120645	-2.89118	8.53239e-13	5.61124e-12
ENSG00000120647	1.04349	3.95983e-09	1.72732e-08
ENSG00000120659	2.30498	2.76412e-09	1.22253e-08
ENSG00000120693	-2.13516	1.78415e-11	1.02721e-10
ENSG00000120708	1.03249	0.00430854	0.00780661
ENSG00000120738	-1.77647	4.81764e-08	1.83804e-07
ENSG00000120802	1.03539	5.96301e-12	3.61758e-11
ENSG00000120833	-1.29774	5.05475e-05	0.00012567
ENSG00000120885	-1.13364	0.000731955	0.00152019
ENSG00000120913	-2.17583	9.52962e-32	3.18202e-30
ENSG00000121005	1.60851	9.45463e-06	2.61999e-05
ENSG00000121039	1.40586	2.00269e-05	5.28928e-05
ENSG00000121068	-1.80849	1.17599e-08	4.82938e-08
ENSG00000121075	-3.28114	1.28593e-18	1.47821e-17
ENSG00000121152	4.08491	5.67124e-94	5.02323e-91
ENSG00000121207	1.96531	2.85787e-05	7.39924e-05
ENSG00000121211	3.74672	5.84869e-59	7.51356e-57
ENSG00000121361	-2.07366	9.14116e-17	8.83103e-16
ENSG00000121440	-1.04498	0.00134706	0.00267774
ENSG00000121552	3.42139	1.15179e-14	9.10453e-14
ENSG00000121578	2.30989	2.99557e-16	2.73386e-15
ENSG00000121579	1.32236	3.81947e-18	4.22603e-17
ENSG00000121594	-1.15335	0.000307905	0.000679903
ENSG00000121621	2.33103	8.38315e-37	4.04241e-35
ENSG00000121671	-1.72388	1.34477e-22	2.21224e-21
ENSG00000121690	2.62252	1.29492e-19	1.64469e-18
ENSG00000121691	-2.3252	3.49165e-36	1.60989e-34
ENSG00000121716	1.88706	7.04232e-08	2.62667e-07
ENSG00000121742	8.59886	1.24148e-60	1.74107e-58
ENSG00000121743	4.67641	1.15962e-23	2.06292e-22
ENSG00000121753	2.18958	1.08732e-11	6.39358e-11
ENSG00000121769	-2.30403	1.00011e-17	1.05788e-16
ENSG00000121797	-2.44045	2.1797e-16	2.02552e-15
ENSG00000121807	-1.41223	9.32991e-05	0.000223379
ENSG00000121864	1.31454	4.53427e-13	3.07318e-12
ENSG00000121898	1.2072	0.00396928	0.00723952
ENSG00000121900	1.08554	4.14983e-10	2.02663e-09
ENSG00000121904	1.78493	3.93541e-07	1.31904e-06
ENSG00000121957	1.39118	2.77843e-15	2.29996e-14
ENSG00000122008	-1.0047	7.09469e-18	7.62917e-17
ENSG00000122025	-1.31696	0.000792475	0.00163638
ENSG00000122042	-1.89671	8.51085e-25	1.64254e-23
ENSG00000122122	-1.46533	7.68961e-06	2.15969e-05
ENSG00000122223	-1.8608	1.16264e-07	4.19153e-07
ENSG00000122367	-2.40166	1.02316e-19	1.30743e-18
ENSG00000122378	1.34462	3.85369e-13	2.62672e-12
ENSG00000122420	-2.32068	4.20836e-10	2.05342e-09
ENSG00000122565	1.0193	8.58084e-13	5.6409e-12
ENSG00000122574	2.22971	2.01753e-09	9.06139e-09
ENSG00000122679	-3.2253	1.53337e-27	3.68118e-26
ENSG00000122691	3.55691	3.33708e-18	3.70936e-17
ENSG00000122694	-2.4295	1.395e-24	2.64673e-23
ENSG00000122707	-2.03952	8.22108e-21	1.14436e-19
ENSG00000122733	2.93164	5.55803e-08	2.1062e-07
ENSG00000122778	1.24976	9.48387e-05	0.000226775
ENSG00000122824	2.82837	1.64836e-08	6.66353e-08
ENSG00000122852	-4.72055	1.08729e-11	6.39358e-11
ENSG00000122861	2.77294	3.29389e-17	3.31537e-16
ENSG00000122862	-1.45187	3.12273e-05	8.02818e-05
ENSG00000122877	-1.14598	0.000405567	0.000880683
ENSG00000122884	1.02058	9.50175e-07	3.01707e-06
ENSG00000122952	3.29218	1.68686e-73	4.23704e-71
ENSG00000122965	1.36016	8.98789e-08	3.29536e-07
ENSG00000122986	-1.2155	2.82324e-05	7.3152e-05
ENSG00000123094	-1.53566	1.91016e-07	6.69988e-07
ENSG00000123119	-3.51504	1.94676e-21	2.89674e-20
ENSG00000123131	1.10672	1.30717e-07	4.67795e-07
ENSG00000123136	1.74079	5.79161e-22	9.00804e-21
ENSG00000123146	-2.20093	2.07308e-19	2.58429e-18
ENSG00000123213	1.56174	4.81392e-21	6.89319e-20
ENSG00000123219	2.54738	2.83369e-29	7.80195e-28
ENSG00000123243	-2.63251	1.14436e-08	4.71328e-08
ENSG00000123338	-1.78786	2.0244e-08	8.10772e-08
ENSG00000123342	-2.63192	1.30845e-18	1.50204e-17
ENSG00000123352	1.24676	5.9033e-26	1.26235e-24
ENSG00000123358	-2.415	1.44891e-12	9.35478e-12
ENSG00000123360	-2.37229	1.69343e-19	2.1236e-18
ENSG00000123364	8.68516	7.49451e-48	6.43495e-46
ENSG00000123374	1.03427	1.5695e-14	1.22339e-13
ENSG00000123384	-1.13027	4.571e-07	1.52057e-06
ENSG00000123388	7.60538	4.7066e-28	1.17171e-26
ENSG00000123405	-1.50201	0.00141689	0.00280329
ENSG00000123415	1.11287	1.31368e-14	1.03163e-13
ENSG00000123473	3.16299	1.82521e-74	4.65402e-72
ENSG00000123485	4.63173	2.11955e-96	2.37799e-93
ENSG00000123500	3.45077	5.05067e-16	4.51156e-15
ENSG00000123572	2.18416	1.22819e-06	3.83544e-06
ENSG00000123600	1.49564	3.24481e-21	4.7197e-20
ENSG00000123612	2.31371	2.2527e-11	1.28561e-10
ENSG00000123643	1.09359	6.03251e-08	2.27117e-07
ENSG00000123836	-1.195	1.63028e-13	1.15472e-12
ENSG00000123838	-3.51095	8.97338e-08	3.29076e-07
ENSG00000123892	1.98754	2.43566e-08	9.65827e-08
ENSG00000123933	-1.06484	3.18475e-11	1.78713e-10
ENSG00000123975	1.8103	1.76173e-13	1.24415e-12
ENSG00000123989	1.52403	9.15489e-12	5.42874e-11
ENSG00000123999	3.16817	9.97691e-14	7.19989e-13
ENSG00000124019	-2.41412	3.29334e-15	2.70623e-14
ENSG00000124067	-1.13576	1.11395e-09	5.16431e-09
ENSG00000124102	6.84368	2.20773e-25	4.50349e-24
ENSG00000124107	-2.07777	4.83715e-07	1.60278e-06
ENSG00000124116	1.22578	0.00276816	0.00520099
ENSG00000124120	1.09225	1.41848e-13	1.00724e-12
ENSG00000124126	-1.49455	1.21037e-08	4.96451e-08
ENSG00000124143	1.87917	0.000298442	0.000660157
ENSG00000124145	-1.38675	3.81715e-08	1.47438e-07
ENSG00000124171	-1.78724	5.75009e-14	4.24422e-13
ENSG00000124207	1.463	4.6559e-25	9.1965e-24
ENSG00000124212	-1.82122	8.0063e-07	2.56546e-06
ENSG00000124237	-3.63132	3.27839e-06	9.69442e-06
ENSG00000124260	9.42355	4.78729e-20	6.34373e-19
ENSG00000124343	3.05552	1.69428e-12	1.08497e-11
ENSG00000124406	-2.71739	6.14443e-18	6.66267e-17
ENSG00000124429	3.01403	2.70906e-10	1.35405e-09
ENSG00000124440	-2.87868	1.03125e-11	6.07875e-11
ENSG00000124466	5.76864	8.60115e-53	8.7198e-51
ENSG00000124493	4.29983	5.95984e-15	4.79437e-14
ENSG00000124507	1.4743	0.000506017	0.00108247
ENSG00000124570	-1.36681	2.15174e-11	1.23127e-10
ENSG00000124571	1.62339	8.84118e-26	1.86218e-24
ENSG00000124602	1.44825	6.43524e-05	0.000157434
ENSG00000124615	-1.73033	7.45444e-12	4.47559e-11
ENSG00000124635	2.5663	7.68261e-13	5.07022e-12
ENSG00000124731	-2.99825	9.24979e-16	8.04885e-15
ENSG00000124743	1.28736	2.42763e-05	6.33896e-05
ENSG00000124749	-1.42565	0.00275635	0.00517939
ENSG00000124766	1.58206	1.13298e-11	6.64353e-11
ENSG00000124780	-2.08496	2.15208e-07	7.49843e-07
ENSG00000124784	1.15118	1.27345e-13	9.08473e-13
ENSG00000124787	2.07303	8.57828e-31	2.66846e-29
ENSG00000124813	1.44151	1.10891e-07	4.00901e-07
ENSG00000124831	-1.2059	2.14449e-14	1.64714e-13
ENSG00000124839	-1.78232	3.48257e-05	8.89755e-05
ENSG00000124875	3.04163	2.13527e-06	6.47119e-06
ENSG00000124920	-3.51703	7.45771e-27	1.68918e-25
ENSG00000124942	-1.57943	3.71394e-10	1.82271e-09
ENSG00000125166	1.23329	3.92045e-14	2.94278e-13
ENSG00000125170	-1.32007	4.36036e-12	2.68204e-11
ENSG00000125285	4.97876	2.32027e-26	5.11767e-25
ENSG00000125319	3.71093	3.8379e-71	8.49843e-69
ENSG00000125351	1.12062	1.50752e-11	8.75434e-11
ENSG00000125384	-1.41345	0.000100119	0.000238352
ENSG00000125398	2.19862	5.71878e-10	2.74406e-09
ENSG00000125450	1.01041	2.48287e-17	2.52778e-16
ENSG00000125459	1.28949	1.66212e-21	2.50195e-20
ENSG00000125726	1.90214	0.000143671	0.000333909
ENSG00000125730	-1.6164	3.02879e-06	9.00716e-06
ENSG00000125735	-1.55782	7.05146e-07	2.27597e-06
ENSG00000125740	-3.53921	5.20689e-13	3.49807e-12
ENSG00000125775	1.30769	4.50846e-05	0.000113159
ENSG00000125780	3.8374	5.24975e-09	2.2555e-08
ENSG00000125798	-3.32706	1.98696e-10	1.01268e-09
ENSG00000125810	-3.21561	1.27477e-32	4.47874e-31
ENSG00000125835	1.41619	2.0723e-17	2.12781e-16
ENSG00000125845	-2.25697	2.6403e-10	1.32282e-09
ENSG00000125848	-2.71686	2.99478e-09	1.32039e-08
ENSG00000125871	1.69629	1.7675e-30	5.34986e-29
ENSG00000125872	-3.8949	9.3018e-15	7.40142e-14
ENSG00000125878	1.76168	5.13687e-05	0.000127505
ENSG00000125885	2.05569	4.48009e-32	1.51701e-30
ENSG00000125895	-1.12281	0.00120453	0.00241005
ENSG00000125901	1.25092	1.00242e-15	8.68235e-15
ENSG00000125910	-2.0917	6.89918e-10	3.28262e-09
ENSG00000125966	-2.78801	2.93196e-17	2.95993e-16
ENSG00000125998	8.5283	3.41658e-35	1.45564e-33
ENSG00000126001	1.11178	9.18958e-08	3.36301e-07
ENSG00000126215	1.45698	9.10343e-13	5.97045e-12
ENSG00000126218	-2.3699	1.22674e-10	6.40347e-10
ENSG00000126249	1.69715	1.77831e-20	2.40959e-19
ENSG00000126261	1.02564	1.48439e-09	6.7901e-09
ENSG00000126264	-1.38577	6.02647e-06	1.72043e-05
ENSG00000126351	-1.04056	1.86836e-08	7.50778e-08
ENSG00000126368	1.15066	9.82322e-07	3.11562e-06
ENSG00000126453	1.50593	7.35078e-20	9.54524e-19
ENSG00000126458	-1.79986	3.13543e-16	2.85531e-15
ENSG00000126561	-1.06163	5.94998e-06	1.70004e-05
ENSG00000126602	1.4391	1.05426e-21	1.61291e-20
ENSG00000126759	-2.32504	7.08898e-12	4.26683e-11
ENSG00000126778	2.3165	8.32094e-14	6.05679e-13
ENSG00000126785	-2.86729	3.06137e-32	1.0579e-30
ENSG00000126787	4.18538	1.98682e-79	7.11409e-77
ENSG00000126822	1.64776	4.22781e-12	2.60527e-11
ENSG00000126860	-1.28146	0.000149157	0.000345818
ENSG00000126861	-3.07512	2.99641e-15	2.47432e-14
ENSG00000126882	-1.18746	3.90368e-05	9.89979e-05
ENSG00000126947	-1.21326	1.26995e-05	3.45881e-05
ENSG00000126953	1.65353	4.0245e-20	5.34978e-19
ENSG00000126970	-1.33394	5.18688e-05	0.000128651
ENSG00000127080	1.34973	7.12733e-11	3.84812e-10
ENSG00000127084	-1.27617	2.81048e-08	1.10405e-07
ENSG00000127129	2.39196	3.14575e-05	8.08488e-05
ENSG00000127152	1.63821	4.12705e-07	1.3786e-06
ENSG00000127241	-2.11567	2.50069e-05	6.51658e-05
ENSG00000127249	-2.84316	9.61497e-10	4.49848e-09
ENSG00000127252	4.28166	2.18883e-19	2.72052e-18
ENSG00000127329	-3.76287	6.39741e-46	5.12677e-44
ENSG00000127337	1.1431	1.05417e-07	3.82504e-07
ENSG00000127423	3.83993	2.44678e-78	8.23537e-76
ENSG00000127472	-1.77678	1.68461e-08	6.80515e-08
ENSG00000127528	-2.94092	1.1643e-21	1.77481e-20
ENSG00000127533	-2.40085	6.41604e-18	6.94376e-17
ENSG00000127561	2.19025	1.04301e-08	4.31803e-08
ENSG00000127564	4.31589	3.54993e-86	2.13363e-83
ENSG00000127586	2.6081	2.56302e-30	7.67492e-29
ENSG00000127603	-1.67443	2.08937e-16	1.95019e-15
ENSG00000127824	1.26674	5.70062e-06	1.63267e-05
ENSG00000127863	-1.03505	0.00295359	0.00552718
ENSG00000127920	-3.43513	3.87969e-31	1.23658e-29
ENSG00000127922	1.58528	2.23577e-14	1.71338e-13
ENSG00000127928	7.22347	9.45223e-59	1.20509e-56
ENSG00000127951	-1.23281	0.000192849	0.000439586
ENSG00000127954	-3.10656	2.01661e-11	1.15631e-10
ENSG00000127989	1.17655	4.70825e-11	2.59108e-10
ENSG00000127990	-1.2714	1.96072e-05	5.18576e-05
ENSG00000128011	1.92838	4.82392e-13	3.25508e-12
ENSG00000128016	-2.40252	1.38349e-17	1.44077e-16
ENSG00000128045	1.72972	4.83719e-07	1.60278e-06
ENSG00000128050	2.49185	7.44489e-33	2.66575e-31
ENSG00000128052	-2.8203	2.37729e-32	8.23199e-31
ENSG00000128059	2.34779	7.78621e-32	2.61024e-30
ENSG00000128165	2.91264	3.27409e-19	4.00434e-18
ENSG00000128203	1.41125	1.09473e-10	5.74614e-10
ENSG00000128228	1.07477	5.47137e-09	2.34235e-08
ENSG00000128268	-2.22389	7.65627e-08	2.83993e-07
ENSG00000128274	1.8258	1.54863e-09	7.06094e-09
ENSG00000128284	-1.69862	2.62969e-08	1.03666e-07
ENSG00000128298	3.54189	4.21876e-23	7.15701e-22
ENSG00000128422	7.22203	6.3568e-48	5.51436e-46
ENSG00000128510	4.14296	6.11137e-13	4.08128e-12
ENSG00000128512	-2.47416	1.64851e-29	4.66265e-28
ENSG00000128536	-1.95262	2.34766e-06	7.08169e-06
ENSG00000128567	-1.65746	2.09999e-08	8.39246e-08
ENSG00000128578	1.79497	1.43099e-09	6.55654e-09
ENSG00000128594	1.89119	4.85957e-05	0.00012123
ENSG00000128596	1.42804	4.67809e-05	0.00011705
ENSG00000128602	2.84212	9.53846e-25	1.83455e-23
ENSG00000128610	6.43663	2.93654e-29	8.06184e-28
ENSG00000128626	1.70247	2.46713e-20	3.31889e-19
ENSG00000128641	-1.00351	1.0021e-06	3.17475e-06
ENSG00000128654	1.09236	9.76218e-14	7.06007e-13
ENSG00000128683	3.84465	1.65366e-17	1.71258e-16
ENSG00000128709	1.9632	1.06086e-07	3.84852e-07
ENSG00000128710	4.8363	5.58652e-24	1.01638e-22
ENSG00000128713	8.91791	1.3877e-37	7.07684e-36
ENSG00000128714	10.035	1.14037e-39	6.48355e-38
ENSG00000128739	-1.04787	0.000111829	0.000264061
ENSG00000128815	-1.81795	1.12861e-06	3.54157e-06
ENSG00000128833	-1.78374	7.98074e-12	4.77115e-11
ENSG00000128849	-3.12647	4.3228e-23	7.32613e-22
ENSG00000128872	-1.02448	8.95569e-06	2.49198e-05
ENSG00000128917	-2.35354	2.04773e-23	3.5527e-22
ENSG00000128918	-3.19434	2.63448e-16	2.42007e-15
ENSG00000128923	-1.15302	1.27155e-13	9.075e-13
ENSG00000128944	1.95547	7.95304e-34	3.08391e-32
ENSG00000128965	1.82973	8.54656e-11	4.56603e-10
ENSG00000129003	-1.02633	3.87823e-11	2.15615e-10
ENSG00000129038	1.00963	9.44457e-05	0.000225931
ENSG00000129048	-3.05365	1.43909e-22	2.35587e-21
ENSG00000129151	2.20245	6.76422e-07	2.18787e-06
ENSG00000129173	3.29275	1.74075e-44	1.2573e-42
ENSG00000129194	4.90875	3.98386e-32	1.35993e-30
ENSG00000129195	4.04741	5.54433e-66	9.23818e-64
ENSG00000129226	-1.13048	7.5323e-05	0.000182864
ENSG00000129235	1.20106	1.71757e-07	6.0661e-07
ENSG00000129244	-2.29036	1.37042e-15	1.17129e-14
ENSG00000129250	-1.29135	1.39803e-13	9.93141e-13
ENSG00000129295	-1.38361	5.49255e-06	1.5771e-05
ENSG00000129347	1.36113	5.47328e-15	4.41454e-14
ENSG00000129353	-1.13622	7.86904e-12	4.70939e-11
ENSG00000129450	-1.46417	2.16482e-07	7.53658e-07
ENSG00000129451	1.58865	0.00298852	0.00558695
ENSG00000129455	7.16426	2.92248e-25	5.86204e-24
ENSG00000129465	-1.06014	8.48243e-06	2.37128e-05
ENSG00000129467	-2.44164	5.28501e-23	8.93884e-22
ENSG00000129521	3.29501	5.07507e-19	6.08322e-18
ENSG00000129538	-2.8081	6.71303e-18	7.24654e-17
ENSG00000129595	-1.61315	1.03275e-11	6.08549e-11
ENSG00000129596	-2.96717	7.18166e-12	4.32106e-11
ENSG00000129654	-1.85467	0.000884788	0.00181343
ENSG00000129657	-1.09048	3.14269e-12	1.96757e-11
ENSG00000129675	-2.28699	1.39531e-17	1.45127e-16
ENSG00000129757	-1.0716	0.000652919	0.00136819
ENSG00000129810	3.58306	1.06556e-67	1.88761e-65
ENSG00000129990	4.88376	5.16431e-16	4.60574e-15
ENSG00000129991	2.45722	1.98859e-07	6.96192e-07
ENSG00000130005	1.84803	4.54621e-12	2.7882e-11
ENSG00000130052	-2.94186	1.47407e-31	4.87371e-30
ENSG00000130054	4.15397	1.25891e-21	1.91212e-20
ENSG00000130055	4.08152	5.22899e-14	3.8783e-13
ENSG00000130164	-1.24184	4.52783e-06	1.314e-05
ENSG00000130176	-1.95621	7.92997e-10	3.74411e-09
ENSG00000130204	1.66425	1.06563e-28	2.80649e-27
ENSG00000130208	-1.24724	0.00307131	0.005729
ENSG00000130224	-1.66006	2.65032e-05	6.88412e-05
ENSG00000130270	1.74193	1.26412e-06	3.94619e-06
ENSG00000130294	6.51512	5.40084e-23	9.1073e-22
ENSG00000130299	1.6159	4.1639e-18	4.58901e-17
ENSG00000130305	1.22344	1.13037e-13	8.11217e-13
ENSG00000130307	-3.18002	8.19816e-38	4.21917e-36
ENSG00000130332	1.05412	1.98875e-10	1.01328e-09
ENSG00000130413	-1.47771	1.14832e-05	3.14844e-05
ENSG00000130487	2.47503	1.32782e-07	4.74334e-07
ENSG00000130518	-2.47838	7.31587e-11	3.94738e-10
ENSG00000130520	1.31315	1.012e-13	7.29342e-13
ENSG00000130522	-1.40163	7.35616e-14	5.38481e-13
ENSG00000130540	5.10621	2.73506e-21	4.00943e-20
ENSG00000130558	1.73196	0.00101876	0.00206686
ENSG00000130598	-1.39118	0.000752927	0.00156085
ENSG00000130635	1.79924	5.26914e-07	1.73395e-06
ENSG00000130649	1.28957	0.00196496	0.00379528
ENSG00000130653	-1.48762	1.26844e-06	3.95819e-06
ENSG00000130695	1.63183	8.58761e-22	1.31742e-20
ENSG00000130701	2.77046	7.99215e-25	1.54776e-23
ENSG00000130706	1.16536	6.63557e-19	7.85302e-18
ENSG00000130713	1.13359	5.7357e-16	5.09641e-15
ENSG00000130726	1.23977	3.33862e-14	2.52179e-13
ENSG00000130734	1.4528	1.09791e-14	8.68674e-14
ENSG00000130751	1.471	3.42674e-07	1.1587e-06
ENSG00000130755	-2.07549	1.18917e-11	6.95606e-11
ENSG00000130758	1.01393	3.0475e-06	9.05799e-06
ENSG00000130762	1.87846	4.92622e-14	3.66505e-13
ENSG00000130775	-1.65293	2.15376e-09	9.62445e-09
ENSG00000130810	1.53336	4.10376e-13	2.79265e-12
ENSG00000130816	1.08515	5.1913e-11	2.84204e-10
ENSG00000130821	4.89246	4.08785e-51	3.9537e-49
ENSG00000130822	6.63268	7.745e-45	5.74187e-43
ENSG00000130826	1.94989	4.66385e-33	1.69155e-31
ENSG00000130829	7.24131	2.1632e-61	3.19338e-59
ENSG00000130830	-1.01325	0.000109701	0.000259531
ENSG00000130844	-1.31587	4.42872e-07	1.47513e-06
ENSG00000130935	1.0426	6.76189e-18	7.29461e-17
ENSG00000130948	3.01043	6.98621e-10	3.32132e-09
ENSG00000130962	-1.47771	3.01822e-08	1.18087e-07
ENSG00000130988	-2.78524	1.13929e-10	5.97481e-10
ENSG00000131015	2.3599	2.95326e-10	1.46826e-09
ENSG00000131016	-2.07089	1.84543e-10	9.46273e-10
ENSG00000131018	-2.9371	5.31969e-22	8.32791e-21
ENSG00000131019	1.35761	8.76858e-07	2.80012e-06
ENSG00000131055	-3.09739	4.82962e-25	9.52846e-24
ENSG00000131080	-1.57846	7.705e-07	2.47362e-06
ENSG00000131094	4.58868	2.02186e-21	2.99524e-20
ENSG00000131097	-4.1359	9.39191e-51	9.0318e-49
ENSG00000131153	3.82098	6.60428e-71	1.42492e-68
ENSG00000131171	-1.53532	6.98968e-12	4.21007e-11
ENSG00000131187	3.97882	5.81342e-43	3.94577e-41
ENSG00000131188	2.51598	1.54356e-27	3.70038e-26
ENSG00000131351	1.42686	6.09814e-19	7.24246e-18
ENSG00000131370	-2.21457	1.4423e-19	1.82225e-18
ENSG00000131378	-1.69416	1.56756e-08	6.35061e-08
ENSG00000131386	-1.93909	2.03254e-06	6.17542e-06
ENSG00000131400	-3.59399	5.44572e-09	2.33255e-08
ENSG00000131409	-1.19961	0.00292817	0.00548327
ENSG00000131435	2.15292	8.14792e-13	5.36679e-12
ENSG00000131462	1.54042	5.07925e-35	2.12634e-33
ENSG00000131470	1.61794	1.5038e-16	1.42417e-15
ENSG00000131471	-3.8519	8.89101e-36	3.96888e-34
ENSG00000131477	-3.24003	7.98685e-45	5.89521e-43
ENSG00000131620	1.66319	0.000729376	0.00151558
ENSG00000131634	-2.30015	8.04782e-24	1.45163e-22
ENSG00000131650	6.21683	3.08925e-33	1.13762e-31
ENSG00000131653	1.25519	1.53243e-19	1.92889e-18
ENSG00000131668	8.49055	1.05873e-40	6.47902e-39
ENSG00000131711	1.84448	3.02458e-06	8.99781e-06
ENSG00000131746	5.54769	2.67753e-48	2.34688e-46
ENSG00000131747	4.28244	9.71493e-72	2.20936e-69
ENSG00000131759	-1.48838	8.67941e-20	1.11671e-18
ENSG00000131781	-3.4669	7.78076e-20	1.00648e-18
ENSG00000131831	-2.68609	4.08755e-24	7.51797e-23
ENSG00000131876	1.34763	1.41749e-22	2.32505e-21
ENSG00000131944	1.87848	1.89506e-21	2.82982e-20
ENSG00000131981	-1.20494	2.38618e-06	7.19272e-06
ENSG00000132000	2.09552	6.50561e-10	3.10943e-09
ENSG00000132016	1.7802	1.01388e-10	5.36055e-10
ENSG00000132031	-2.37991	7.88659e-11	4.2307e-10
ENSG00000132122	-1.75475	3.09843e-11	1.7416e-10
ENSG00000132164	5.05342	4.85056e-16	4.34202e-15
ENSG00000132170	-1.99879	8.91449e-11	4.74603e-10
ENSG00000132182	1.32838	1.07506e-06	3.38551e-06
ENSG00000132205	-1.12582	1.84363e-07	6.48275e-07
ENSG00000132274	-1.24748	4.64855e-06	1.34625e-05
ENSG00000132330	1.10085	5.22268e-12	3.18682e-11
ENSG00000132334	-1.2438	1.28829e-08	5.27252e-08
ENSG00000132341	1.16761	1.37458e-13	9.77302e-13
ENSG00000132357	-1.13766	5.26039e-06	1.5138e-05
ENSG00000132361	1.09017	1.23426e-09	5.68922e-09
ENSG00000132376	-1.2016	4.23143e-25	8.4074e-24
ENSG00000132382	1.0897	4.98761e-10	2.41058e-09
ENSG00000132423	1.64688	8.63054e-20	1.11127e-18
ENSG00000132429	2.96132	2.25331e-09	1.004e-08
ENSG00000132432	1.33696	4.39551e-07	1.46479e-06
ENSG00000132436	2.07856	2.462e-29	6.82585e-28
ENSG00000132470	3.07882	5.99291e-27	1.36845e-25
ENSG00000132507	1.20641	9.28794e-12	5.5057e-11
ENSG00000132514	-1.46546	3.5188e-05	8.98603e-05
ENSG00000132517	2.77202	2.06097e-13	1.44277e-12
ENSG00000132563	2.06056	8.94065e-11	4.75695e-10
ENSG00000132603	1.0608	2.59941e-09	1.1518e-08
ENSG00000132622	-2.97218	1.91559e-34	7.78684e-33
ENSG00000132646	1.85914	1.3182e-30	4.03346e-29
ENSG00000132680	1.29538	1.00807e-11	5.95049e-11
ENSG00000132688	-1.78812	6.96996e-09	2.94421e-08
ENSG00000132692	2.94987	9.71947e-09	4.03874e-08
ENSG00000132744	1.26976	0.00138925	0.00275445
ENSG00000132746	5.17234	4.51914e-45	3.41043e-43
ENSG00000132749	3.6348	6.69491e-31	2.10203e-29
ENSG00000132763	1.10645	5.53057e-10	2.66154e-09
ENSG00000132768	1.28054	1.21978e-23	2.16766e-22
ENSG00000132793	1.23919	5.47255e-08	2.07567e-07
ENSG00000132819	1.06041	6.27251e-07	2.03784e-06
ENSG00000132846	-1.34517	1.2213e-10	6.37708e-10
ENSG00000132965	-2.9838	1.97832e-20	2.67201e-19
ENSG00000132970	-1.83643	1.28798e-08	5.27252e-08
ENSG00000133026	-1.98402	4.71587e-17	4.66843e-16
ENSG00000133030	-1.17301	1.89791e-13	1.33528e-12
ENSG00000133069	1.08051	0.00119802	0.00239846
ENSG00000133101	2.84143	6.97067e-07	2.25119e-06
ENSG00000133110	1.45404	4.12827e-05	0.000104285
ENSG00000133116	-3.35475	4.65251e-15	3.77154e-14
ENSG00000133119	1.55804	7.30588e-20	9.49426e-19
ENSG00000133121	-2.50192	6.77865e-22	1.04755e-20
ENSG00000133135	-1.35035	0.000626957	0.00131707
ENSG00000133195	1.17344	6.55004e-10	3.12622e-09
ENSG00000133216	2.20297	2.69267e-11	1.52319e-10
ENSG00000133246	-2.83345	2.29637e-23	3.95959e-22
ENSG00000133247	1.19303	1.97236e-10	1.00554e-09
ENSG00000133316	1.01048	6.59779e-18	7.13129e-17
ENSG00000133321	-1.106	0.00158499	0.00311246
ENSG00000133398	1.20232	4.65892e-13	3.1564e-12
ENSG00000133401	-2.53385	5.57773e-10	2.6804e-09
ENSG00000133422	1.2535	1.58315e-18	1.8063e-17
ENSG00000133466	2.51251	9.72554e-19	1.13582e-17
ENSG00000133477	5.18294	5.46656e-59	7.07667e-57
ENSG00000133488	-1.32767	0.000962379	0.00196029
ENSG00000133561	-2.75067	3.32977e-20	4.45089e-19
ENSG00000133574	-2.13035	1.07733e-12	7.02187e-12
ENSG00000133627	1.13327	3.3435e-11	1.87185e-10
ENSG00000133636	5.58569	7.56797e-14	5.53504e-13
ENSG00000133640	-2.48355	5.44495e-09	2.33255e-08
ENSG00000133657	1.18357	3.50064e-14	2.63826e-13
ENSG00000133661	-3.99818	1.22181e-11	7.13458e-11
ENSG00000133665	-2.72302	2.85476e-10	1.42138e-09
ENSG00000133710	1.7235	9.50175e-05	0.000227138
ENSG00000133800	-4.01839	4.47706e-36	2.03085e-34
ENSG00000133816	-1.05146	0.000164698	0.000378959
ENSG00000133835	-1.46638	2.75123e-31	8.85286e-30
ENSG00000133872	-1.06189	3.05016e-14	2.30909e-13
ENSG00000133874	-1.22733	2.97411e-10	1.47818e-09
ENSG00000134013	1.09167	0.000453385	0.000977465
ENSG00000134020	-4.69539	1.07145e-13	7.70578e-13
ENSG00000134028	2.03834	1.51489e-06	4.68384e-06
ENSG00000134057	3.6407	1.29514e-81	5.31609e-79
ENSG00000134184	3.31866	4.32505e-05	0.000108913
ENSG00000134198	-1.3868	0.00017887	0.000409302
ENSG00000134201	-2.8565	1.66577e-20	2.2644e-19
ENSG00000134202	2.64065	6.22203e-08	2.33833e-07
ENSG00000134222	2.03035	1.73189e-27	4.14595e-26
ENSG00000134242	-1.35592	1.68662e-05	4.50471e-05
ENSG00000134243	-1.66559	2.86345e-13	1.9782e-12
ENSG00000134247	2.46482	3.21539e-27	7.48434e-26
ENSG00000134253	1.91173	1.96715e-15	1.65196e-14
ENSG00000134256	-2.2603	1.79745e-23	3.13465e-22
ENSG00000134258	4.28955	1.37057e-16	1.30092e-15
ENSG00000134291	1.18421	4.0527e-08	1.55892e-07
ENSG00000134317	3.04343	9.31683e-26	1.95259e-24
ENSG00000134323	2.99452	1.81986e-07	6.40854e-07
ENSG00000134333	1.59973	4.58223e-16	4.11496e-15
ENSG00000134352	-2.00308	2.98202e-29	8.16006e-28
ENSG00000134363	3.77898	8.94383e-20	1.14898e-18
ENSG00000134369	1.47129	2.31098e-06	6.9723e-06
ENSG00000134460	1.32982	0.000522006	0.00111412
ENSG00000134504	2.8775	2.71635e-25	5.46812e-24
ENSG00000134508	-2.50638	1.34264e-19	1.70273e-18
ENSG00000134516	-1.67941	1.4681e-07	5.22009e-07
ENSG00000134533	-1.80943	6.0836e-07	1.98106e-06
ENSG00000134539	-1.5566	1.53489e-05	4.12586e-05
ENSG00000134602	1.06194	7.58868e-10	3.58736e-09
ENSG00000134690	3.64958	3.90037e-91	2.98361e-88
ENSG00000134755	2.58339	3.3935e-17	3.40747e-16
ENSG00000134757	8.77898	1.84889e-69	3.61801e-67
ENSG00000134760	5.38977	1.93107e-17	1.99008e-16
ENSG00000134762	6.46402	3.2379e-49	2.96144e-47
ENSG00000134775	2.21974	2.45547e-07	8.46784e-07
ENSG00000134802	-1.30726	8.52919e-06	2.38316e-05
ENSG00000134815	1.3599	1.11155e-17	1.16915e-16
ENSG00000134817	-1.4821	3.38473e-05	8.666e-05
ENSG00000134827	5.62785	3.31603e-16	3.01325e-15
ENSG00000134830	-1.27469	5.71678e-05	0.000140819
ENSG00000134873	2.91913	8.92418e-08	3.27343e-07
ENSG00000134917	-4.97819	5.17889e-25	1.01936e-23
ENSG00000134954	-1.801	1.69724e-10	8.73749e-10
ENSG00000135045	1.13837	1.16206e-09	5.3682e-09
ENSG00000135048	-1.38632	1.49785e-10	7.75373e-10
ENSG00000135049	-1.07997	1.28063e-12	8.30832e-12
ENSG00000135052	1.24888	8.43005e-08	3.10368e-07
ENSG00000135063	-4.44799	9.50509e-29	2.53504e-27
ENSG00000135069	5.00393	3.81031e-66	6.47714e-64
ENSG00000135077	-1.03181	0.000420981	0.000911683
ENSG00000135097	4.23109	1.42803e-24	2.70634e-23
ENSG00000135111	-1.11649	0.00010056	0.000239266
ENSG00000135119	1.92515	2.4201e-09	1.0749e-08
ENSG00000135127	2.12321	5.36297e-19	6.4146e-18
ENSG00000135185	-1.63163	7.83324e-22	1.20389e-20
ENSG00000135205	-1.04108	0.000341061	0.000748332
ENSG00000135218	-3.31335	5.38752e-20	7.10554e-19
ENSG00000135245	2.40958	3.39115e-13	2.32369e-12
ENSG00000135253	2.19727	5.31481e-09	2.27938e-08
ENSG00000135314	1.76563	2.41788e-14	1.84621e-13
ENSG00000135324	3.48732	1.49353e-12	9.6154e-12
ENSG00000135333	3.86976	2.26707e-10	1.14435e-09
ENSG00000135338	-1.07396	2.43484e-07	8.40014e-07
ENSG00000135363	-1.84183	6.58872e-09	2.79018e-08
ENSG00000135372	1.17624	7.60997e-14	5.56334e-13
ENSG00000135374	-1.31975	0.00555827	0.00987543
ENSG00000135378	1.02567	0.000165029	0.000379667
ENSG00000135423	1.34683	5.80196e-05	0.000142855
ENSG00000135426	-1.46595	1.70627e-05	4.55068e-05
ENSG00000135446	1.48939	7.21198e-20	9.38673e-19
ENSG00000135451	4.77263	6.02918e-106	1.4495e-102
ENSG00000135454	4.46016	2.21654e-31	7.22908e-30
ENSG00000135472	-1.30599	0.000145532	0.000338047
ENSG00000135476	3.68494	6.42388e-72	1.50149e-69
ENSG00000135525	1.03253	2.68069e-11	1.51692e-10
ENSG00000135604	-2.59949	4.06926e-24	7.49251e-23
ENSG00000135605	-1.1965	2.15451e-07	7.50532e-07
ENSG00000135624	1.06829	6.13238e-16	5.43167e-15
ENSG00000135632	1.10306	1.08564e-15	9.36932e-15
ENSG00000135636	-2.09421	7.84917e-13	5.17745e-12
ENSG00000135638	6.07448	1.55649e-22	2.54313e-21
ENSG00000135678	-2.71963	3.63041e-14	2.73361e-13
ENSG00000135709	-1.2043	5.78787e-08	2.18542e-07
ENSG00000135723	-1.1414	3.82046e-08	1.47532e-07
ENSG00000135749	1.05323	5.69136e-11	3.10168e-10
ENSG00000135750	1.8714	2.07802e-09	9.3008e-09
ENSG00000135763	1.13353	2.55038e-14	1.94297e-13
ENSG00000135773	-3.73169	1.02721e-18	1.19467e-17
ENSG00000135838	1.14498	1.13666e-05	3.11773e-05
ENSG00000135905	-1.0639	0.000274167	0.000610312
ENSG00000135917	-3.36975	1.0237e-12	6.69043e-12
ENSG00000135919	2.5363	2.61465e-13	1.81227e-12
ENSG00000135925	2.09175	5.9011e-06	1.68664e-05
ENSG00000135929	-2.40211	7.51099e-14	5.49576e-13
ENSG00000135931	-1.09109	7.90892e-10	3.73559e-09
ENSG00000135940	1.11379	1.51631e-07	5.38466e-07
ENSG00000135960	1.39643	0.00457034	0.0082367
ENSG00000136002	1.97032	7.98631e-09	3.34415e-08
ENSG00000136010	1.40658	7.60379e-06	2.13987e-05
ENSG00000136011	-2.58695	2.2913e-11	1.30624e-10
ENSG00000136014	-2.30372	2.66335e-11	1.50813e-10
ENSG00000136026	1.79226	2.17157e-24	4.06512e-23
ENSG00000136048	-2.63731	2.35258e-25	4.78159e-24
ENSG00000136108	1.92402	2.59569e-33	9.70732e-32
ENSG00000136114	-1.73223	6.22857e-08	2.34027e-07
ENSG00000136122	1.75415	8.20113e-24	1.47612e-22
ENSG00000136141	-1.10293	3.13614e-15	2.5859e-14
ENSG00000136153	-2.9031	3.79688e-39	2.11582e-37
ENSG00000136155	-2.92881	1.53772e-09	7.01689e-09
ENSG00000136160	-4.43816	1.44386e-34	5.91208e-33
ENSG00000136167	-1.48224	1.10114e-06	3.46182e-06
ENSG00000136205	-1.90404	2.0863e-12	1.32692e-11
ENSG00000136231	5.03726	4.34871e-44	3.07492e-42
ENSG00000136235	1.47138	2.97547e-05	7.67986e-05
ENSG00000136237	-1.5067	2.77807e-15	2.29996e-14
ENSG00000136244	-1.73421	0.000159659	0.000368422
ENSG00000136261	1.60452	8.71375e-20	1.12027e-18
ENSG00000136270	1.57187	9.96985e-25	1.91096e-23
ENSG00000136286	-1.2284	4.96539e-05	0.000123632
ENSG00000136295	1.42984	2.80122e-13	1.93839e-12
ENSG00000136352	-3.12235	5.74099e-08	2.16918e-07
ENSG00000136383	-1.60054	3.52092e-05	8.98871e-05
ENSG00000136404	-2.28502	8.15178e-18	8.68268e-17
ENSG00000136425	1.83768	2.96233e-11	1.66788e-10
ENSG00000136492	3.44188	1.93659e-56	2.21707e-54
ENSG00000136518	2.2741	3.54042e-30	1.05268e-28
ENSG00000136521	1.08031	5.87803e-07	1.92118e-06
ENSG00000136522	1.75404	3.51354e-22	5.56773e-21
ENSG00000136531	2.97293	2.87603e-07	9.83355e-07
ENSG00000136542	-1.68623	2.05869e-05	5.42611e-05
ENSG00000136546	-4.69562	1.1535e-27	2.78911e-26
ENSG00000136574	3.06485	2.15619e-05	5.66535e-05
ENSG00000136630	-1.43196	3.0691e-10	1.52225e-09
ENSG00000136688	8.42727	1.63254e-32	5.68822e-31
ENSG00000136695	8.30459	2.19067e-35	9.42886e-34
ENSG00000136720	1.60021	2.98425e-16	2.72501e-15
ENSG00000136732	-2.16459	1.49966e-12	9.65115e-12
ENSG00000136810	1.75223	2.53468e-11	1.43769e-10
ENSG00000136824	1.41097	1.20653e-16	1.15237e-15
ENSG00000136842	-1.4585	0.0026723	0.0050355
ENSG00000136854	-1.35667	5.28325e-09	2.26816e-08
ENSG00000136867	-1.48713	3.46833e-10	1.70668e-09
ENSG00000136869	-1.91773	1.46603e-09	6.7116e-09
ENSG00000136875	1.21144	6.56422e-14	4.82399e-13
ENSG00000136943	4.62161	1.80819e-43	1.24204e-41
ENSG00000136944	4.22596	3.04019e-13	2.09086e-12
ENSG00000136960	-2.7348	4.84282e-17	4.78847e-16
ENSG00000136982	2.5408	2.68012e-40	1.59943e-38
ENSG00000137033	-2.42424	6.45831e-09	2.73978e-08
ENSG00000137070	-1.09517	1.58193e-05	4.2426e-05
ENSG00000137076	-1.06962	4.59173e-08	1.75424e-07
ENSG00000137077	-2.00661	5.74475e-07	1.88054e-06
ENSG00000137098	-1.84024	2.75178e-09	1.21803e-08
ENSG00000137124	1.11079	7.48874e-08	2.78085e-07
ENSG00000137135	3.01303	1.08759e-34	4.50816e-33
ENSG00000137142	1.75551	0.000169296	0.000388528
ENSG00000137145	-1.20457	6.97353e-12	4.20184e-11
ENSG00000137168	1.33987	4.06979e-12	2.51213e-11
ENSG00000137203	5.48787	6.49005e-84	3.52326e-81
ENSG00000137261	1.62529	0.00182695	0.00354296
ENSG00000137267	1.39956	1.61324e-08	6.52938e-08
ENSG00000137269	1.07794	7.82541e-08	2.89789e-07
ENSG00000137285	3.97544	6.55467e-13	4.36019e-12
ENSG00000137288	1.31747	3.42592e-09	1.50299e-08
ENSG00000137309	3.03374	1.56021e-69	3.15264e-67
ENSG00000137310	1.87405	7.3548e-26	1.56083e-24
ENSG00000137331	1.08887	0.000793562	0.00163823
ENSG00000137393	-1.45234	3.23174e-09	1.42151e-08
ENSG00000137404	1.01835	5.71822e-09	2.44244e-08
ENSG00000137440	3.52275	5.38214e-14	3.98838e-13
ENSG00000137462	-1.27255	1.94595e-09	8.74922e-09
ENSG00000137474	1.47643	5.60011e-08	2.12119e-07
ENSG00000137486	-3.06506	5.85287e-25	1.144e-23
ENSG00000137491	-2.32371	1.29847e-12	8.41752e-12
ENSG00000137507	-2.72799	7.82566e-26	1.65658e-24
ENSG00000137547	1.17041	6.52388e-10	3.11639e-09
ENSG00000137558	2.638	4.3382e-15	3.52693e-14
ENSG00000137563	2.71729	1.29379e-17	1.35322e-16
ENSG00000137571	2.04992	4.79745e-06	1.38508e-05
ENSG00000137573	2.25665	3.42094e-13	2.34211e-12
ENSG00000137575	-1.1745	1.08217e-12	7.05065e-12
ENSG00000137642	1.03625	0.000304969	0.000673711
ENSG00000137648	6.20717	1.33107e-59	1.79204e-57
ENSG00000137672	-2.66273	1.21809e-17	1.27801e-16
ENSG00000137673	1.85928	5.78571e-05	0.000142476
ENSG00000137691	-1.08291	0.00300627	0.00561827
ENSG00000137692	1.58897	5.89138e-21	8.35266e-20
ENSG00000137699	4.99062	1.05433e-44	7.6811e-43
ENSG00000137710	-1.27635	2.5416e-17	2.57977e-16
ENSG00000137726	-1.40051	8.71867e-05	0.000209789
ENSG00000137727	-1.82566	5.09012e-06	1.46606e-05
ENSG00000137745	7.41966	8.305e-27	1.87102e-25
ENSG00000137747	1.33906	3.89414e-06	1.13973e-05
ENSG00000137801	-1.3556	3.79569e-05	9.64158e-05
ENSG00000137804	3.44832	9.22863e-72	2.12752e-69
ENSG00000137807	3.71971	3.91001e-106	1.09669e-102
ENSG00000137809	2.0982	7.85319e-08	2.90592e-07
ENSG00000137812	3.18118	4.27158e-60	5.89233e-58
ENSG00000137819	-1.77289	1.00242e-09	4.67825e-09
ENSG00000137824	-1.13189	4.06374e-24	7.49054e-23
ENSG00000137825	4.01933	2.82251e-27	6.6064e-26
ENSG00000137831	-1.46501	3.79781e-20	5.06444e-19
ENSG00000137834	-2.88831	1.05828e-27	2.56997e-26
ENSG00000137841	-1.38553	6.10971e-07	1.98917e-06
ENSG00000137843	2.4787	2.28636e-18	2.57717e-17
ENSG00000137857	-1.92315	4.27033e-11	2.36011e-10
ENSG00000137868	4.58001	1.70131e-26	3.78722e-25
ENSG00000137875	5.34498	2.33432e-29	6.49328e-28
ENSG00000137880	-1.67126	5.96593e-12	3.61804e-11
ENSG00000137941	-1.16258	0.000930344	0.00189894
ENSG00000137960	-2.50979	2.51774e-09	1.11679e-08
ENSG00000137962	-2.62923	3.1252e-16	2.84753e-15
ENSG00000137968	3.21318	3.68034e-18	4.07477e-17
ENSG00000137975	7.44212	1.00943e-45	7.97546e-44
ENSG00000138018	2.26939	3.72645e-28	9.33221e-27
ENSG00000138028	4.42177	1.98604e-31	6.50253e-30
ENSG00000138035	1.25822	1.51355e-15	1.28775e-14
ENSG00000138073	1.07951	9.449e-18	1.002e-16
ENSG00000138074	1.95206	2.79193e-26	6.0862e-25
ENSG00000138092	1.74916	1.87264e-36	8.87739e-35
ENSG00000138095	1.01822	5.68023e-14	4.1945e-13
ENSG00000138101	1.05176	2.29579e-09	1.02211e-08
ENSG00000138160	3.46435	1.65859e-84	9.62497e-82
ENSG00000138180	4.3593	1.92634e-90	1.40949e-87
ENSG00000138182	1.48537	2.48295e-19	3.06796e-18
ENSG00000138190	-1.0023	3.40499e-10	1.67797e-09
ENSG00000138193	-1.82386	4.18699e-13	2.84583e-12
ENSG00000138207	-2.72917	7.62865e-07	2.45145e-06
ENSG00000138271	6.76383	2.13578e-58	2.70248e-56
ENSG00000138316	2.61863	2.90507e-14	2.20322e-13
ENSG00000138336	1.85863	8.53323e-10	4.01358e-09
ENSG00000138346	2.53948	1.14909e-39	6.51111e-38
ENSG00000138356	-2.81721	1.95104e-14	1.50408e-13
ENSG00000138363	1.04093	1.4585e-12	9.40422e-12
ENSG00000138376	1.11857	3.87034e-12	2.39463e-11
ENSG00000138400	-1.49855	2.18368e-06	6.60601e-06
ENSG00000138411	-2.55265	6.82315e-32	2.29654e-30
ENSG00000138430	1.40576	8.52663e-17	8.27058e-16
ENSG00000138439	1.32489	6.14605e-08	2.31133e-07
ENSG00000138442	1.46785	4.07453e-16	3.67472e-15
ENSG00000138449	-1.46074	1.41708e-05	3.82856e-05
ENSG00000138593	-2.3472	1.18637e-50	1.1344e-48
ENSG00000138613	-1.25691	1.21692e-09	5.61392e-09
ENSG00000138615	1.71071	0.000333025	0.000732515
ENSG00000138639	-1.15993	2.90156e-06	8.64408e-06
ENSG00000138658	1.33168	4.50542e-12	2.76822e-11
ENSG00000138669	-1.59757	1.53507e-06	4.74188e-06
ENSG00000138670	-1.82498	1.1666e-11	6.8264e-11
ENSG00000138685	-1.31277	1.32942e-05	3.60968e-05
ENSG00000138688	-1.14619	7.88873e-11	4.2307e-10
ENSG00000138722	-3.75174	7.77814e-22	1.19651e-20
ENSG00000138735	-2.03606	4.90568e-14	3.653e-13
ENSG00000138738	-1.75158	3.92966e-13	2.67742e-12
ENSG00000138755	1.59327	0.000486891	0.00104501
ENSG00000138769	-2.72933	2.95299e-13	2.03421e-12
ENSG00000138771	-1.9448	2.3595e-14	1.80327e-13
ENSG00000138772	-2.43354	5.34916e-10	2.57792e-09
ENSG00000138778	3.22122	1.96564e-57	2.39708e-55
ENSG00000138792	-1.17776	8.75755e-06	2.44129e-05
ENSG00000138795	1.51079	1.20422e-07	4.33402e-07
ENSG00000138798	1.2902	0.00131295	0.00261301
ENSG00000138821	-3.79738	2.94987e-34	1.17638e-32
ENSG00000138829	5.9245	1.08782e-21	1.66275e-20
ENSG00000138835	-1.43926	4.623e-16	4.14936e-15
ENSG00000138964	-1.5202	5.06351e-07	1.67151e-06
ENSG00000139044	1.48988	7.0648e-06	1.99821e-05
ENSG00000139055	-1.6097	0.000111238	0.00026274
ENSG00000139116	1.27461	3.08096e-07	1.04895e-06
ENSG00000139131	1.17013	3.85429e-15	3.15639e-14
ENSG00000139132	-1.72333	3.06131e-16	2.79234e-15
ENSG00000139133	1.30629	1.02756e-13	7.39958e-13
ENSG00000139146	1.52429	2.18793e-15	1.82914e-14
ENSG00000139173	2.67338	3.97494e-26	8.56522e-25
ENSG00000139174	-1.19275	0.000315569	0.000695483
ENSG00000139187	-1.42184	6.43565e-06	1.82887e-05
ENSG00000139200	1.65442	0.000248451	0.000555785
ENSG00000139209	2.19453	2.73376e-06	8.1673e-06
ENSG00000139219	3.7883	2.28411e-10	1.15226e-09
ENSG00000139263	1.09456	1.06065e-05	2.91949e-05
ENSG00000139269	2.97392	5.1037e-13	3.43286e-12
ENSG00000139292	1.8461	0.00172949	0.00337182
ENSG00000139304	-2.21641	3.15861e-05	8.11669e-05
ENSG00000139318	-1.49762	1.3136e-06	4.09003e-06
ENSG00000139324	1.63542	5.52125e-18	6.01016e-17
ENSG00000139343	1.23726	5.08421e-14	3.77591e-13
ENSG00000139364	1.30922	0.00146825	0.0028998
ENSG00000139372	1.08194	5.33441e-18	5.8143e-17
ENSG00000139433	1.16998	7.17339e-07	2.31222e-06
ENSG00000139438	2.26761	7.14957e-10	3.39216e-09
ENSG00000139505	-1.01385	3.33015e-11	1.865e-10
ENSG00000139508	-1.28638	6.45165e-08	2.41977e-07
ENSG00000139514	1.81004	1.2411e-18	1.42862e-17
ENSG00000139517	-1.18415	3.50731e-12	2.18205e-11
ENSG00000139537	-1.77256	1.14529e-15	9.85889e-15
ENSG00000139547	2.61352	1.47432e-12	9.49534e-12
ENSG00000139567	-3.11052	2.96056e-44	2.12014e-42
ENSG00000139572	1.51372	1.37295e-07	4.89727e-07
ENSG00000139579	1.03177	3.1309e-19	3.84598e-18
ENSG00000139597	-1.72627	4.01969e-12	2.48338e-11
ENSG00000139618	1.6484	1.02883e-17	1.08689e-16
ENSG00000139629	1.20401	6.98536e-05	0.000170199
ENSG00000139737	-1.87361	5.4969e-09	2.35148e-08
ENSG00000139793	-1.29318	1.77005e-09	8.01186e-09
ENSG00000139800	4.49338	2.53147e-17	2.5726e-16
ENSG00000139832	-1.13626	9.24694e-07	2.9445e-06
ENSG00000139835	1.94021	3.26297e-21	4.74202e-20
ENSG00000139874	-3.67073	1.39318e-09	6.39199e-09
ENSG00000139880	2.15998	5.13476e-21	7.32933e-20
ENSG00000139926	2.08873	1.53517e-15	1.30481e-14
ENSG00000139970	-1.66284	1.8295e-06	5.59184e-06
ENSG00000139971	1.218	1.45315e-05	3.91846e-05
ENSG00000140022	1.86551	6.34019e-10	3.03381e-09
ENSG00000140030	-1.76177	4.91739e-08	1.87355e-07
ENSG00000140044	-1.49051	2.30134e-12	1.45708e-11
ENSG00000140057	-1.84774	1.08678e-08	4.48824e-08
ENSG00000140090	-3.3319	3.23323e-26	7.01186e-25
ENSG00000140092	-3.05918	9.0281e-26	1.89916e-24
ENSG00000140254	-1.17514	0.000198038	0.000450194
ENSG00000140263	2.20168	3.26892e-19	4.00092e-18
ENSG00000140274	1.84328	0.000182704	0.000417761
ENSG00000140279	1.37282	0.00108288	0.00218433
ENSG00000140285	-1.82182	6.87746e-08	2.56973e-07
ENSG00000140287	-1.61199	1.53952e-05	4.13544e-05
ENSG00000140297	2.83595	2.4187e-09	1.07456e-08
ENSG00000140450	-1.16838	4.70385e-07	1.56136e-06
ENSG00000140451	3.11068	3.56812e-35	1.51636e-33
ENSG00000140511	1.45014	1.74133e-08	7.02584e-08
ENSG00000140519	7.96522	9.75048e-36	4.30684e-34
ENSG00000140525	3.07998	1.51948e-65	2.48265e-63
ENSG00000140534	4.61707	1.02008e-75	2.76887e-73
ENSG00000140538	-2.70455	2.73699e-08	1.07619e-07
ENSG00000140557	4.81014	1.76912e-16	1.65956e-15
ENSG00000140600	-1.42497	0.00142413	0.00281697
ENSG00000140678	-1.19762	2.22052e-05	5.82799e-05
ENSG00000140749	-1.48637	7.15959e-06	2.02264e-05
ENSG00000140807	-1.97644	4.64016e-06	1.34405e-05
ENSG00000140832	1.80475	5.68002e-20	7.45625e-19
ENSG00000140905	1.42781	4.3943e-14	3.2882e-13
ENSG00000140950	1.11839	9.19037e-08	3.36301e-07
ENSG00000140955	2.27731	1.5377e-08	6.23714e-08
ENSG00000140961	2.5514	8.89206e-08	3.26307e-07
ENSG00000140968	-1.65653	2.15496e-06	6.52731e-06
ENSG00000141076	1.11344	2.67472e-15	2.22067e-14
ENSG00000141101	1.10959	3.06079e-17	3.08628e-16
ENSG00000141294	-2.73469	1.82972e-15	1.54116e-14
ENSG00000141314	2.60848	2.3641e-08	9.39444e-08
ENSG00000141338	-4.36213	6.15168e-25	1.19684e-23
ENSG00000141378	1.01574	1.10335e-12	7.18308e-12
ENSG00000141384	1.34673	1.09501e-10	5.74614e-10
ENSG00000141391	1.67063	2.48517e-15	2.06942e-14
ENSG00000141401	1.04245	9.29031e-05	0.000222494
ENSG00000141424	1.24177	2.8243e-13	1.95356e-12
ENSG00000141448	-2.55565	2.17924e-17	2.23081e-16
ENSG00000141449	2.78261	1.20682e-09	5.57038e-09
ENSG00000141469	-2.64563	3.44982e-06	1.01747e-05
ENSG00000141480	-1.27602	1.82096e-15	1.53455e-14
ENSG00000141485	5.29827	2.13825e-18	2.41995e-17
ENSG00000141497	-1.96301	6.59781e-17	6.448e-16
ENSG00000141505	-1.87436	9.88685e-14	7.13796e-13
ENSG00000141506	-1.74089	1.10952e-09	5.14667e-09
ENSG00000141519	-1.19923	5.62708e-06	1.61326e-05
ENSG00000141526	1.1725	6.4224e-07	2.08332e-06
ENSG00000141527	3.47632	4.80766e-35	2.0227e-33
ENSG00000141542	1.18189	9.85626e-06	2.72545e-05
ENSG00000141543	1.1902	1.70297e-14	1.3207e-13
ENSG00000141562	1.01221	1.94969e-13	1.36942e-12
ENSG00000141568	1.08098	3.49239e-14	2.63322e-13
ENSG00000141570	1.5502	7.40674e-21	1.03442e-19
ENSG00000141577	1.22279	4.74004e-10	2.29752e-09
ENSG00000141579	2.9529	4.00173e-15	3.26601e-14
ENSG00000141582	1.11391	3.67377e-12	2.27636e-11
ENSG00000141622	1.34154	0.00083166	0.00170954
ENSG00000141639	-2.41416	6.77088e-06	1.92024e-05
ENSG00000141665	-1.12852	0.000938054	0.00191305
ENSG00000141682	2.23103	6.57644e-17	6.43085e-16
ENSG00000141696	2.28309	1.15002e-27	2.78471e-26
ENSG00000141756	1.76034	1.56957e-08	6.35722e-08
ENSG00000141858	1.18841	2.7998e-16	2.56354e-15
ENSG00000141934	2.69361	3.80449e-28	9.51349e-27
ENSG00000141985	1.09646	2.92185e-17	2.95149e-16
ENSG00000141994	1.11321	1.0384e-10	5.47639e-10
ENSG00000142185	1.4172	7.34205e-08	2.7312e-07
ENSG00000142227	-1.3024	8.80266e-08	3.23309e-07
ENSG00000142273	4.40638	3.38526e-65	5.42576e-63
ENSG00000142279	-1.19342	3.30537e-05	8.47184e-05
ENSG00000142347	-1.48777	2.65385e-08	1.04594e-07
ENSG00000142449	-2.11817	0.000133961	0.000312671
ENSG00000142453	1.33565	3.26404e-15	2.68452e-14
ENSG00000142530	1.67773	2.2049e-06	6.6678e-06
ENSG00000142544	1.26743	4.81973e-13	3.25508e-12
ENSG00000142549	4.33422	4.35583e-20	5.78565e-19
ENSG00000142552	1.47328	1.35385e-06	4.21066e-06
ENSG00000142583	1.87496	3.08897e-10	1.5303e-09
ENSG00000142611	-2.29083	8.63187e-09	3.60371e-08
ENSG00000142619	9.59636	6.17064e-41	3.80387e-39
ENSG00000142621	-1.37869	0.000234109	0.000526503
ENSG00000142623	7.3837	2.03974e-26	4.51669e-25
ENSG00000142632	2.1541	2.27765e-28	5.80767e-27
ENSG00000142657	1.81687	6.35762e-09	2.69978e-08
ENSG00000142677	2.24529	1.97819e-13	1.38828e-12
ENSG00000142684	1.01538	1.24797e-07	4.47995e-07
ENSG00000142700	7.28417	1.27705e-34	5.25463e-33
ENSG00000142731	2.57862	7.12237e-48	6.14679e-46
ENSG00000142748	-5.23002	6.60258e-38	3.41892e-36
ENSG00000142765	1.32252	1.62656e-09	7.3982e-09
ENSG00000142871	-2.2204	2.11726e-13	1.48032e-12
ENSG00000142945	4.25801	3.6909e-100	5.64674e-97
ENSG00000142949	1.21206	1.5644e-09	7.12896e-09
ENSG00000142973	-4.81441	4.39754e-17	4.36614e-16
ENSG00000143036	-1.14631	9.15767e-06	2.5444e-05
ENSG00000143061	1.42951	7.43556e-08	2.76354e-07
ENSG00000143110	-2.42534	1.13614e-16	1.08699e-15
ENSG00000143119	-1.41107	6.95555e-06	1.96963e-05
ENSG00000143126	2.68004	1.40999e-22	2.31725e-21
ENSG00000143127	-2.64872	1.0389e-20	1.43544e-19
ENSG00000143179	2.34398	1.12723e-39	6.43057e-38
ENSG00000143184	1.05605	0.000476344	0.00102381
ENSG00000143196	-1.89046	4.55485e-07	1.51549e-06
ENSG00000143199	5.4624	5.12666e-22	8.0332e-21
ENSG00000143217	3.28692	6.56997e-29	1.77189e-27
ENSG00000143226	-1.5708	1.78975e-08	7.20567e-08
ENSG00000143228	4.35129	2.23314e-77	6.83301e-75
ENSG00000143248	-2.17396	3.46502e-14	2.61492e-13
ENSG00000143256	1.26027	4.0707e-12	2.51213e-11
ENSG00000143314	1.0464	1.07666e-09	5.00252e-09
ENSG00000143319	1.00755	1.08723e-16	1.04435e-15
ENSG00000143320	4.56253	3.28752e-28	8.28228e-27
ENSG00000143321	1.40002	8.52707e-26	1.80053e-24
ENSG00000143324	1.45397	1.05573e-10	5.55909e-10
ENSG00000143341	-1.50963	1.54909e-05	4.15983e-05
ENSG00000143344	-1.64277	4.20862e-15	3.42489e-14
ENSG00000143355	-2.45747	3.89626e-06	1.14015e-05
ENSG00000143365	-2.43149	2.09532e-07	7.31126e-07
ENSG00000143367	1.69222	1.40751e-10	7.31307e-10
ENSG00000143375	-1.79991	1.32753e-09	6.10745e-09
ENSG00000143382	-2.16538	1.15752e-08	4.76049e-08
ENSG00000143416	-3.74202	2.54943e-22	4.08224e-21
ENSG00000143452	4.69534	3.99796e-15	3.26451e-14
ENSG00000143469	6.8865	7.28816e-34	2.83262e-32
ENSG00000143473	4.11831	2.20306e-14	1.68908e-13
ENSG00000143476	2.31037	2.0322e-27	4.83732e-26
ENSG00000143479	-1.07443	7.05929e-06	1.99699e-05
ENSG00000143493	1.0143	5.13205e-13	3.45055e-12
ENSG00000143502	3.01336	1.63988e-15	1.38891e-14
ENSG00000143546	2.97316	4.65538e-07	1.54741e-06
ENSG00000143554	-1.62903	3.78764e-24	6.98927e-23
ENSG00000143556	7.81341	1.27079e-29	3.61863e-28
ENSG00000143590	3.90475	5.88422e-55	6.6017e-53
ENSG00000143603	-1.27778	0.000107594	0.000254852
ENSG00000143621	1.19404	3.25896e-23	5.56803e-22
ENSG00000143630	1.63423	2.34571e-11	1.33545e-10
ENSG00000143631	2.62497	3.12808e-07	1.06348e-06
ENSG00000143633	1.42357	7.15834e-21	1.00056e-19
ENSG00000143641	1.11562	2.70547e-08	1.06529e-07
ENSG00000143793	1.34824	4.22319e-21	6.08493e-20
ENSG00000143799	1.27503	9.28135e-16	8.07214e-15
ENSG00000143811	1.01645	8.80876e-10	4.13623e-09
ENSG00000143845	2.50195	6.07952e-24	1.10369e-22
ENSG00000143847	3.09462	4.88304e-18	5.34308e-17
ENSG00000143858	1.72671	2.95309e-05	7.62582e-05
ENSG00000143867	-1.59882	4.47256e-07	1.48929e-06
ENSG00000143869	-1.12467	0.00304947	0.00569143
ENSG00000143870	1.21525	6.97025e-15	5.58316e-14
ENSG00000143878	-1.72211	4.25544e-14	3.18855e-13
ENSG00000143882	2.54443	4.67538e-16	4.19413e-15
ENSG00000143942	2.11846	7.02636e-18	7.56053e-17
ENSG00000143977	1.37005	7.08604e-09	2.99078e-08
ENSG00000143994	1.53885	1.16722e-05	3.19505e-05
ENSG00000144045	5.71356	4.34485e-53	4.48586e-51
ENSG00000144061	-1.03423	4.93613e-07	1.63299e-06
ENSG00000144063	-1.20356	0.00133642	0.00265815
ENSG00000144120	1.78985	9.65635e-34	3.72722e-32
ENSG00000144161	1.30742	2.67153e-18	2.99528e-17
ENSG00000144214	1.26742	3.04843e-06	9.05917e-06
ENSG00000144218	-3.49867	1.39734e-15	1.19309e-14
ENSG00000144229	2.24955	3.77668e-05	9.59506e-05
ENSG00000144285	-3.50982	1.43668e-11	8.34873e-11
ENSG00000144331	-3.70498	1.49597e-14	1.16716e-13
ENSG00000144354	3.45226	3.14619e-40	1.87093e-38
ENSG00000144355	6.5866	8.1304e-29	2.1753e-27
ENSG00000144369	1.66724	3.15481e-07	1.07149e-06
ENSG00000144381	1.71873	4.11138e-24	7.55353e-23
ENSG00000144395	3.07227	2.25283e-28	5.75309e-27
ENSG00000144407	4.44097	2.92975e-12	1.83836e-11
ENSG00000144426	-1.03503	6.13337e-06	1.74887e-05
ENSG00000144445	-1.18611	1.49259e-15	1.27055e-14
ENSG00000144452	6.80947	7.20972e-62	1.07374e-59
ENSG00000144476	2.09198	2.58025e-08	1.01956e-07
ENSG00000144485	2.2855	4.28444e-11	2.36713e-10
ENSG00000144488	1.37205	0.00486037	0.00871087
ENSG00000144554	2.01502	2.13242e-29	5.96121e-28
ENSG00000144619	-1.93491	1.01351e-06	3.20788e-06
ENSG00000144642	-2.31629	6.45635e-23	1.08437e-21
ENSG00000144655	-3.08583	1.71675e-37	8.65007e-36
ENSG00000144668	-2.25994	7.12921e-13	4.72352e-12
ENSG00000144677	-1.20998	2.51154e-12	1.58718e-11
ENSG00000144681	-3.29179	3.88484e-15	3.17677e-14
ENSG00000144711	-1.33848	2.32796e-16	2.15733e-15
ENSG00000144724	-1.53864	7.32526e-13	4.84579e-12
ENSG00000144730	1.20101	0.000169047	0.000388063
ENSG00000144746	-1.34639	3.10478e-12	1.94456e-11
ENSG00000144791	-1.79263	5.35885e-37	2.61403e-35
ENSG00000144792	-1.23222	2.08616e-05	5.49162e-05
ENSG00000144802	-1.42243	8.51561e-07	2.72141e-06
ENSG00000144837	-2.30888	1.07354e-09	4.99078e-09
ENSG00000144843	-1.8883	4.13798e-17	4.11816e-16
ENSG00000144847	4.70518	8.08218e-29	2.16584e-27
ENSG00000144867	1.43612	1.57736e-17	1.63558e-16
ENSG00000144893	1.9079	1.00308e-09	4.68002e-09
ENSG00000144908	2.25236	6.84808e-06	1.94148e-05
ENSG00000145029	-1.09517	1.24832e-12	8.10518e-12
ENSG00000145040	6.12839	8.80398e-37	4.2332e-35
ENSG00000145087	6.00368	6.07025e-17	5.94969e-16
ENSG00000145107	2.23439	1.40244e-06	4.35534e-06
ENSG00000145113	2.16203	1.49364e-05	4.02247e-05
ENSG00000145147	-2.77331	6.90779e-18	7.44246e-17
ENSG00000145191	1.40042	6.46037e-14	4.74974e-13
ENSG00000145194	3.97129	1.85271e-57	2.27586e-55
ENSG00000145198	1.8419	1.63622e-05	4.37983e-05
ENSG00000145244	-1.32142	0.000201362	0.000457193
ENSG00000145247	1.31024	1.82668e-09	8.2571e-09
ENSG00000145283	2.04119	1.49434e-05	4.02371e-05
ENSG00000145362	-1.83854	9.10577e-08	3.33674e-07
ENSG00000145386	3.78822	1.79801e-67	3.11946e-65
ENSG00000145390	-1.23346	1.94331e-13	1.36608e-12
ENSG00000145423	1.62428	4.97794e-05	0.000123907
ENSG00000145476	-1.51509	2.8543e-10	1.42138e-09
ENSG00000145494	1.50307	3.10737e-17	3.13137e-16
ENSG00000145536	1.36095	0.00335818	0.00621998
ENSG00000145545	2.04132	1.36291e-21	2.06449e-20
ENSG00000145569	-2.84886	4.84837e-25	9.55424e-24
ENSG00000145604	2.58672	9.46878e-31	2.93462e-29
ENSG00000145703	-1.52392	3.05166e-07	1.03975e-06
ENSG00000145794	4.93386	1.59863e-18	1.82272e-17
ENSG00000145824	4.16258	2.12788e-16	1.98174e-15
ENSG00000145860	-1.09294	1.2246e-11	7.14836e-11
ENSG00000145861	-2.43802	2.14518e-16	1.99565e-15
ENSG00000145911	-1.2082	7.60105e-07	2.44351e-06
ENSG00000145934	4.30629	1.60473e-15	1.36051e-14
ENSG00000145979	1.40053	1.8143e-12	1.15918e-11
ENSG00000146038	-2.955	1.92259e-09	8.65113e-09
ENSG00000146054	3.45642	4.17237e-18	4.59535e-17
ENSG00000146072	1.72209	4.83851e-11	2.65755e-10
ENSG00000146094	-1.04827	0.000183247	0.000418832
ENSG00000146122	-2.38851	5.83886e-16	5.1826e-15
ENSG00000146143	1.58377	8.34397e-23	1.39445e-21
ENSG00000146147	3.78048	1.23787e-15	1.06178e-14
ENSG00000146192	-1.64762	1.15385e-07	4.16162e-07
ENSG00000146197	2.40643	4.1245e-07	1.37803e-06
ENSG00000146205	1.21483	6.38564e-06	1.81588e-05
ENSG00000146242	2.39459	1.72576e-24	3.25958e-23
ENSG00000146263	1.77408	7.75557e-30	2.26594e-28
ENSG00000146267	2.13412	1.04875e-10	5.52753e-10
ENSG00000146276	7.52345	2.00627e-33	7.55335e-32
ENSG00000146281	1.14267	4.8229e-11	2.65121e-10
ENSG00000146373	1.36796	4.52308e-07	1.50522e-06
ENSG00000146374	-1.61162	3.00512e-05	7.74475e-05
ENSG00000146376	-2.243	1.04188e-26	2.33784e-25
ENSG00000146386	1.37823	8.55087e-10	4.02075e-09
ENSG00000146410	2.52853	1.64237e-37	8.30011e-36
ENSG00000146411	1.59296	0.000331941	0.000730227
ENSG00000146477	-2.35016	1.48213e-06	4.59013e-06
ENSG00000146530	2.79349	1.0572e-09	4.92027e-09
ENSG00000146555	2.13388	5.76971e-12	3.5041e-11
ENSG00000146648	1.39599	7.64292e-05	0.000185229
ENSG00000146670	4.04491	6.14044e-108	2.06675e-104
ENSG00000146674	2.79453	1.70082e-14	1.31964e-13
ENSG00000146700	1.61336	5.73811e-08	2.16858e-07
ENSG00000146701	1.0955	3.81581e-14	2.87064e-13
ENSG00000146731	1.74418	4.08425e-17	4.06807e-16
ENSG00000146733	2.25066	2.14279e-16	1.99452e-15
ENSG00000146858	1.9712	9.54855e-16	8.29595e-15
ENSG00000146859	-1.18981	2.73508e-13	1.8934e-12
ENSG00000146904	1.96079	1.23522e-15	1.06005e-14
ENSG00000146918	2.24679	2.41053e-41	1.51369e-39
ENSG00000146966	-2.79587	1.24411e-25	2.57847e-24
ENSG00000147027	-2.13792	1.41165e-14	1.10342e-13
ENSG00000147041	1.46109	0.00366715	0.00673592
ENSG00000147044	1.17134	2.65073e-10	1.32766e-09
ENSG00000147113	-3.02861	5.47592e-33	1.97756e-31
ENSG00000147119	1.20893	0.000240407	0.000539442
ENSG00000147180	1.25555	0.000333347	0.000732937
ENSG00000147246	7.36651	8.16197e-28	1.99069e-26
ENSG00000147251	-2.16752	2.8383e-18	3.17802e-17
ENSG00000147255	3.7778	1.5328e-20	2.0887e-19
ENSG00000147381	8.52812	1.03951e-24	1.98568e-23
ENSG00000147408	-1.35171	6.38308e-09	2.70991e-08
ENSG00000147443	-2.38816	2.68749e-17	2.72293e-16
ENSG00000147465	4.36487	8.15949e-18	8.6854e-17
ENSG00000147509	3.67178	2.50398e-16	2.30522e-15
ENSG00000147526	-1.44238	5.04478e-07	1.66598e-06
ENSG00000147535	1.09846	1.05949e-05	2.91677e-05
ENSG00000147536	3.53058	3.36482e-35	1.43722e-33
ENSG00000147548	1.06182	8.67482e-05	0.000208823
ENSG00000147570	-1.8215	2.85983e-06	8.53033e-06
ENSG00000147576	-1.42929	3.65894e-07	1.23251e-06
ENSG00000147614	-1.25284	0.000535538	0.00114141
ENSG00000147642	-1.58046	0.000118859	0.000279447
ENSG00000147650	1.74438	9.2293e-10	4.32767e-09
ENSG00000147689	6.92274	2.85377e-34	1.14076e-32
ENSG00000147697	4.63401	1.37009e-29	3.8948e-28
ENSG00000147799	1.14503	3.43482e-07	1.1612e-06
ENSG00000147862	-1.15418	4.09461e-05	0.000103497
ENSG00000147872	-1.17581	0.000225381	0.000508232
ENSG00000147889	4.70886	4.56862e-19	5.49574e-18
ENSG00000147955	1.46588	2.35969e-12	1.49347e-11
ENSG00000148053	3.19478	1.76044e-09	7.97052e-09
ENSG00000148057	-1.06056	9.72716e-08	3.54633e-07
ENSG00000148082	-2.63244	3.31199e-16	3.01121e-15
ENSG00000148158	-2.03068	1.75681e-35	7.61994e-34
ENSG00000148175	-1.35211	2.97465e-11	1.67314e-10
ENSG00000148219	1.1834	0.00355756	0.00655249
ENSG00000148229	1.07093	1.9941e-11	1.14379e-10
ENSG00000148291	1.02249	8.6289e-12	5.12948e-11
ENSG00000148308	1.02922	5.83062e-09	2.48729e-08
ENSG00000148334	1.3706	3.79155e-22	5.98013e-21
ENSG00000148335	1.07479	6.1946e-12	3.75233e-11
ENSG00000148344	2.64641	1.89558e-13	1.3342e-12
ENSG00000148346	2.20174	1.54346e-05	4.14538e-05
ENSG00000148357	-2.6222	1.04601e-12	6.823e-12
ENSG00000148408	6.74935	1.37512e-40	8.35445e-39
ENSG00000148459	1.21847	2.02306e-13	1.41682e-12
ENSG00000148488	-2.92293	2.11637e-12	1.34503e-11
ENSG00000148516	-1.93569	1.49644e-20	2.04081e-19
ENSG00000148541	-2.42592	1.73751e-15	1.46716e-14
ENSG00000148600	3.98352	4.53278e-19	5.45652e-18
ENSG00000148655	-1.57181	1.53604e-08	6.23192e-08
ENSG00000148677	-6.05052	1.07616e-28	2.82979e-27
ENSG00000148680	2.78616	2.04969e-09	9.19112e-09
ENSG00000148704	8.26465	1.57495e-23	2.76957e-22
ENSG00000148734	-1.75797	2.38392e-05	6.23027e-05
ENSG00000148773	3.56285	2.91602e-51	2.85312e-49
ENSG00000148798	6.1096	1.15615e-30	3.55051e-29
ENSG00000148824	1.14719	3.84465e-10	1.8847e-09
ENSG00000148848	3.33985	1.89531e-24	3.55983e-23
ENSG00000148926	2.08733	1.86531e-09	8.41592e-09
ENSG00000148942	4.62161	2.54788e-25	5.15984e-24
ENSG00000149021	-5.06895	7.63501e-13	5.04079e-12
ENSG00000149050	-1.22277	0.000618467	0.00130167
ENSG00000149054	1.00899	0.00411744	0.00748703
ENSG00000149131	-1.7902	4.84162e-12	2.96613e-11
ENSG00000149136	1.01441	1.30112e-16	1.23779e-15
ENSG00000149150	-1.09769	1.2316e-05	3.36035e-05
ENSG00000149212	1.56272	2.56491e-07	8.81814e-07
ENSG00000149256	3.11303	3.87393e-23	6.58529e-22
ENSG00000149257	1.26101	9.39078e-10	4.40018e-09
ENSG00000149269	1.93669	2.99834e-20	4.02065e-19
ENSG00000149346	1.01791	6.98967e-11	3.775e-10
ENSG00000149380	1.07592	0.00043878	0.000947911
ENSG00000149418	1.58511	1.58826e-16	1.49909e-15
ENSG00000149428	1.10493	2.83391e-10	1.41309e-09
ENSG00000149451	-1.55476	1.11952e-05	3.07398e-05
ENSG00000149503	1.81458	9.79452e-28	2.38197e-26
ENSG00000149527	3.30924	1.16513e-15	1.00245e-14
ENSG00000149534	-2.97256	1.87522e-15	1.57712e-14
ENSG00000149554	2.94562	9.33276e-70	1.93902e-67
ENSG00000149564	-3.09207	4.46889e-37	2.19262e-35
ENSG00000149577	-1.51212	2.10428e-24	3.94793e-23
ENSG00000149591	-1.10493	9.73765e-05	0.000232282
ENSG00000149596	-1.80375	2.03611e-06	6.18515e-06
ENSG00000149636	1.37004	9.31783e-21	1.29381e-19
ENSG00000149679	1.40287	8.48128e-18	9.00513e-17
ENSG00000149716	1.49706	7.62229e-06	2.14353e-05
ENSG00000149781	-1.18276	2.73193e-05	7.08845e-05
ENSG00000149922	1.91338	2.35664e-08	9.36702e-08
ENSG00000149925	1.50594	1.40801e-20	1.92489e-19
ENSG00000149927	1.48015	0.00107569	0.00217137
ENSG00000149948	7.1863	2.69105e-46	2.18781e-44
ENSG00000149968	6.20477	2.14441e-27	5.09721e-26
ENSG00000149970	-1.35158	0.00282066	0.00529492
ENSG00000149972	2.03404	2.92368e-05	7.55916e-05
ENSG00000150045	-2.39681	1.43006e-09	6.55406e-09
ENSG00000150048	-2.18242	2.53863e-08	1.00429e-07
ENSG00000150337	-1.30438	8.91993e-05	0.000214295
ENSG00000150394	2.76567	9.05268e-10	4.2484e-09
ENSG00000150457	-1.59208	7.23704e-16	6.36323e-15
ENSG00000150477	-1.17319	2.10065e-16	1.95855e-15
ENSG00000150510	-1.2766	9.30286e-06	2.58048e-05
ENSG00000150540	-1.80261	7.50408e-11	4.03728e-10
ENSG00000150551	3.08318	5.43659e-12	3.3078e-11
ENSG00000150556	3.26565	8.67156e-16	7.56133e-15
ENSG00000150625	-6.05109	3.12399e-31	1.0014e-29
ENSG00000150627	-1.6513	0.000313954	0.000692106
ENSG00000150636	-1.86807	2.23312e-19	2.77148e-18
ENSG00000150637	-1.1667	0.000141777	0.000329872
ENSG00000150681	-1.73943	4.40437e-08	1.68649e-07
ENSG00000150753	1.82399	2.58415e-25	5.22701e-24
ENSG00000150764	-1.84862	3.99849e-19	4.83757e-18
ENSG00000150773	-1.30891	1.61821e-08	6.54794e-08
ENSG00000150787	1.32906	5.55015e-11	3.02963e-10
ENSG00000150938	-1.55442	1.68184e-13	1.18923e-12
ENSG00000150967	1.33225	7.54554e-15	6.03536e-14
ENSG00000150977	-1.28624	9.76566e-19	1.13971e-17
ENSG00000150990	1.01333	2.103e-14	1.61752e-13
ENSG00000150995	-1.76241	1.29646e-15	1.11034e-14
ENSG00000151006	1.17887	1.65708e-05	4.43157e-05
ENSG00000151012	4.32338	5.55272e-21	7.89246e-20
ENSG00000151023	-2.42974	1.8705e-09	8.43479e-09
ENSG00000151025	1.85273	3.1907e-05	8.19291e-05
ENSG00000151067	-1.53272	2.06139e-07	7.20183e-07
ENSG00000151136	3.96081	4.13093e-32	1.40728e-30
ENSG00000151208	1.74339	7.07146e-16	6.22414e-15
ENSG00000151224	1.7157	4.88085e-05	0.000121671
ENSG00000151229	-1.00676	7.5731e-06	2.1323e-05
ENSG00000151239	1.27554	1.09377e-13	7.85955e-13
ENSG00000151276	-1.94144	5.11719e-21	7.31046e-20
ENSG00000151320	-1.45742	1.14019e-07	4.11676e-07
ENSG00000151332	-1.88674	4.10483e-25	8.17517e-24
ENSG00000151364	-1.5284	0.000118913	0.000279535
ENSG00000151388	1.62362	2.20684e-06	6.67247e-06
ENSG00000151414	-1.35808	6.55493e-13	4.36019e-12
ENSG00000151422	-1.00842	1.886e-10	9.66193e-10
ENSG00000151490	-1.26632	0.000561666	0.00119362
ENSG00000151503	1.34908	7.43414e-18	7.9586e-17
ENSG00000151617	-1.69139	1.06072e-08	4.38594e-08
ENSG00000151623	-2.81481	3.47404e-14	2.62055e-13
ENSG00000151632	5.83474	1.65504e-28	4.27843e-27
ENSG00000151640	2.71939	7.45912e-10	3.52909e-09
ENSG00000151651	1.13399	0.00113043	0.00227261
ENSG00000151702	-2.3683	3.03618e-18	3.39057e-17
ENSG00000151718	-3.21525	3.10065e-39	1.73358e-37
ENSG00000151725	3.13347	8.07936e-46	6.41357e-44
ENSG00000151726	-1.22419	3.82943e-10	1.87778e-09
ENSG00000151778	-1.08322	0.00056928	0.00120843
ENSG00000151789	-1.45837	2.36834e-05	6.19471e-05
ENSG00000151790	1.35345	1.33443e-05	3.6227e-05
ENSG00000151846	1.22322	1.85423e-06	5.66227e-06
ENSG00000151849	1.09223	1.91037e-09	8.60306e-09
ENSG00000151892	-2.10477	1.51669e-05	4.08063e-05
ENSG00000151917	2.17437	5.11857e-14	3.79975e-13
ENSG00000152078	-1.36546	9.52374e-07	3.02349e-06
ENSG00000152082	1.32341	9.1507e-12	5.42817e-11
ENSG00000152128	-1.95457	9.16439e-08	3.35569e-07
ENSG00000152137	-1.95806	3.79462e-08	1.46669e-07
ENSG00000152154	-1.6211	0.000554805	0.00117978
ENSG00000152213	-1.08725	1.70889e-05	4.55694e-05
ENSG00000152253	3.19125	4.78205e-54	5.15879e-52
ENSG00000152256	2.07291	1.43174e-22	2.34613e-21
ENSG00000152270	-1.19068	1.09807e-07	3.97237e-07
ENSG00000152377	3.6811	1.89733e-21	2.83069e-20
ENSG00000152402	-3.23472	2.95448e-29	8.09787e-28
ENSG00000152455	1.72323	3.71633e-27	8.6265e-26
ENSG00000152484	-1.03097	2.31792e-17	2.36845e-16
ENSG00000152527	-2.39492	2.60947e-16	2.3984e-15
ENSG00000152580	-2.55476	5.13051e-12	3.13285e-11
ENSG00000152583	-2.14651	2.5422e-11	1.44098e-10
ENSG00000152642	-2.11138	2.40632e-22	3.86044e-21
ENSG00000152669	1.70684	2.32324e-07	8.04481e-07
ENSG00000152689	-1.32078	1.01843e-06	3.22166e-06
ENSG00000152763	-2.45895	3.06475e-16	2.79397e-15
ENSG00000152766	2.84047	5.52616e-20	7.27128e-19
ENSG00000152778	-1.05329	4.05259e-07	1.35565e-06
ENSG00000152785	-2.06027	0.000195508	0.000445284
ENSG00000152818	-2.05958	1.5651e-22	2.5547e-21
ENSG00000152952	2.03057	2.66271e-16	2.44466e-15
ENSG00000152977	5.13008	7.89642e-09	3.30844e-08
ENSG00000153012	1.32319	0.000588476	0.00124509
ENSG00000153044	2.52701	4.89481e-38	2.5503e-36
ENSG00000153064	-2.10722	9.4023e-10	4.40388e-09
ENSG00000153066	-1.00582	9.4274e-13	6.1757e-12
ENSG00000153071	-1.47575	1.29912e-08	5.31169e-08
ENSG00000153093	-3.67442	9.78688e-26	2.04601e-24
ENSG00000153132	1.85705	8.54837e-06	2.38812e-05
ENSG00000153162	-1.27827	0.00257224	0.00486275
ENSG00000153179	-1.56277	2.66679e-16	2.44708e-15
ENSG00000153234	-1.74837	9.515e-08	3.47575e-07
ENSG00000153246	1.60446	1.74326e-07	6.15298e-07
ENSG00000153294	5.63131	1.69513e-33	6.45415e-32
ENSG00000153395	-1.98866	3.16798e-12	1.98267e-11
ENSG00000153404	2.45054	3.35739e-09	1.47447e-08
ENSG00000153446	-4.00295	1.0445e-12	6.81578e-12
ENSG00000153714	-1.01573	0.000410406	0.000890501
ENSG00000153789	-2.94949	1.5649e-09	7.1293e-09
ENSG00000153802	8.70595	2.30124e-38	1.22556e-36
ENSG00000153814	-1.04002	8.83795e-07	2.82174e-06
ENSG00000153823	-2.68991	3.01439e-15	2.48794e-14
ENSG00000153879	1.08769	2.44962e-08	9.71135e-08
ENSG00000153885	1.23296	2.71768e-07	9.31673e-07
ENSG00000153902	-1.75419	1.64733e-09	7.48305e-09
ENSG00000153904	-2.23466	1.01339e-17	1.07125e-16
ENSG00000153944	1.41212	2.83763e-13	1.96198e-12
ENSG00000153956	1.2822	0.000236917	0.000532392
ENSG00000153976	2.45954	1.54639e-10	7.9878e-10
ENSG00000154016	-1.77843	1.43263e-08	5.83064e-08
ENSG00000154040	5.19364	2.803e-34	1.12314e-32
ENSG00000154065	-2.44237	6.92413e-15	5.54886e-14
ENSG00000154096	1.11376	0.000217096	0.000491129
ENSG00000154099	-2.73623	3.63387e-11	2.02767e-10
ENSG00000154102	3.10631	9.13864e-23	1.52422e-21
ENSG00000154114	-1.07464	2.00049e-16	1.87243e-15
ENSG00000154124	1.03162	5.91814e-11	3.21798e-10
ENSG00000154127	-1.17259	8.39364e-05	0.000202431
ENSG00000154133	-3.80569	1.46413e-53	1.53999e-51
ENSG00000154146	-2.68819	9.5552e-12	5.65615e-11
ENSG00000154153	-1.57631	5.77966e-09	2.46742e-08
ENSG00000154175	-3.60301	1.11287e-23	1.98185e-22
ENSG00000154188	-3.35165	2.89796e-30	8.66248e-29
ENSG00000154227	7.97017	1.54385e-49	1.42755e-47
ENSG00000154240	-1.55241	2.19045e-08	8.73947e-08
ENSG00000154258	-2.58301	6.2075e-20	8.11702e-19
ENSG00000154262	-2.53749	3.18785e-18	3.54817e-17
ENSG00000154263	-1.66338	7.30184e-07	2.35092e-06
ENSG00000154277	5.16624	6.6717e-29	1.79645e-27
ENSG00000154309	-2.19109	1.25275e-17	1.31274e-16
ENSG00000154310	-1.04344	0.0010532	0.00213135
ENSG00000154319	-3.19658	1.20848e-21	1.83883e-20
ENSG00000154330	-3.68152	4.17573e-23	7.09116e-22
ENSG00000154370	1.15248	2.93406e-17	2.96027e-16
ENSG00000154447	-1.00267	2.24643e-09	1.00119e-08
ENSG00000154511	1.20441	1.44878e-10	7.52052e-10
ENSG00000154518	1.09893	9.82965e-09	4.0815e-08
ENSG00000154548	2.89492	2.21169e-19	2.7469e-18
ENSG00000154553	-1.20574	2.59788e-05	6.75416e-05
ENSG00000154556	-2.65493	2.27161e-12	1.44043e-11
ENSG00000154645	3.69322	7.45616e-18	7.9771e-17
ENSG00000154654	-1.67447	7.04768e-06	1.99404e-05
ENSG00000154678	-3.64414	9.85721e-29	2.62065e-27
ENSG00000154721	-3.29978	3.48201e-38	1.84273e-36
ENSG00000154734	-1.36365	3.60513e-05	9.18142e-05
ENSG00000154783	-2.66218	1.13766e-20	1.56292e-19
ENSG00000154822	-1.52305	3.38004e-09	1.48325e-08
ENSG00000154839	4.22979	6.3295e-78	2.08861e-75
ENSG00000154864	-2.13045	4.76103e-10	2.30637e-09
ENSG00000154917	2.92433	8.53347e-12	5.07993e-11
ENSG00000154920	3.84544	3.66728e-73	8.94443e-71
ENSG00000154928	1.76457	9.59209e-05	0.0002292
ENSG00000155011	-1.87793	7.57493e-05	0.00018374
ENSG00000155016	-1.52567	7.60553e-13	5.02329e-12
ENSG00000155066	3.34742	1.01736e-18	1.18486e-17
ENSG00000155085	-1.13169	6.43704e-06	1.82895e-05
ENSG00000155090	-1.24118	7.40457e-09	3.11451e-08
ENSG00000155093	-2.2429	2.54368e-14	1.93963e-13
ENSG00000155265	1.33863	0.000655414	0.00137274
ENSG00000155307	-1.1107	0.000391957	0.000852668
ENSG00000155313	-1.09681	3.59165e-12	2.2304e-11
ENSG00000155367	2.07195	1.34515e-15	1.15145e-14
ENSG00000155380	2.92334	3.67799e-29	9.9995e-28
ENSG00000155438	1.27893	7.24549e-18	7.77643e-17
ENSG00000155465	-2.09181	3.18375e-13	2.18781e-12
ENSG00000155561	1.28065	4.01417e-17	4.00204e-16
ENSG00000155659	-3.12069	1.87608e-18	2.13183e-17
ENSG00000155660	1.66122	1.73987e-26	3.85773e-25
ENSG00000155754	1.14018	0.00477203	0.00856807
ENSG00000155755	1.26445	2.69785e-11	1.52561e-10
ENSG00000155760	1.58428	2.55595e-07	8.79096e-07
ENSG00000155849	-1.34915	1.94607e-08	7.80551e-08
ENSG00000155850	-1.18858	9.0007e-08	3.29934e-07
ENSG00000155886	5.55713	4.84396e-34	1.91359e-32
ENSG00000155893	1.48982	6.4075e-13	4.26719e-12
ENSG00000155918	8.79642	1.23749e-47	1.0518e-45
ENSG00000155926	-1.66627	4.0981e-08	1.57566e-07
ENSG00000155962	-2.01888	5.26297e-11	2.87941e-10
ENSG00000155970	-1.36742	5.30587e-07	1.74536e-06
ENSG00000155974	2.5968	1.35702e-15	1.16043e-14
ENSG00000155980	3.02293	2.94416e-11	1.65876e-10
ENSG00000156042	-1.64736	7.85156e-08	2.90592e-07
ENSG00000156049	-2.53504	3.89031e-12	2.4061e-11
ENSG00000156052	-1.56463	2.02206e-25	4.12977e-24
ENSG00000156076	-2.60564	0.000321952	0.000708808
ENSG00000156218	-3.02998	2.393e-14	1.82804e-13
ENSG00000156234	2.91686	2.29458e-09	1.02184e-08
ENSG00000156265	-1.12258	1.03536e-05	2.85312e-05
ENSG00000156284	2.51568	0.000203346	0.000461451
ENSG00000156313	-1.27497	1.34677e-17	1.40513e-16
ENSG00000156413	3.60176	1.83476e-09	8.28917e-09
ENSG00000156453	-1.13466	0.000365442	0.000798498
ENSG00000156463	1.36639	2.30008e-05	6.02367e-05
ENSG00000156469	1.18535	1.40699e-15	1.20011e-14
ENSG00000156471	1.54161	6.32152e-12	3.82542e-11
ENSG00000156475	1.73119	9.25618e-05	0.000221866
ENSG00000156509	2.96942	2.0063e-21	2.97743e-20
ENSG00000156521	1.42128	4.42876e-17	4.39455e-16
ENSG00000156535	1.66028	3.24729e-08	1.2656e-07
ENSG00000156675	-1.82744	5.85849e-10	2.8089e-09
ENSG00000156689	5.39378	1.29242e-16	1.23021e-15
ENSG00000156735	1.11742	2.07613e-05	5.46694e-05
ENSG00000156787	1.41583	6.12536e-20	8.01584e-19
ENSG00000156795	1.1287	3.94544e-11	2.19062e-10
ENSG00000156802	2.21116	3.05202e-45	2.33466e-43
ENSG00000156804	2.04199	7.63533e-14	5.57946e-13
ENSG00000156869	1.66089	1.24394e-09	5.73229e-09
ENSG00000156876	1.57049	1.75518e-25	3.60659e-24
ENSG00000156966	-1.76712	5.03461e-06	1.45057e-05
ENSG00000156970	4.25584	3.61185e-96	3.57551e-93
ENSG00000157103	-1.13904	0.000196686	0.000447483
ENSG00000157107	-1.50942	7.80883e-18	8.33322e-17
ENSG00000157110	-1.89869	1.55482e-16	1.46836e-15
ENSG00000157111	3.81154	1.13514e-25	2.36134e-24
ENSG00000157193	2.00052	1.30457e-13	9.29888e-13
ENSG00000157214	1.12596	3.93428e-06	1.14988e-05
ENSG00000157227	1.70157	6.58731e-13	4.38e-12
ENSG00000157388	-2.48248	7.24718e-09	3.05441e-08
ENSG00000157445	1.61001	3.76419e-06	1.10458e-05
ENSG00000157456	4.07123	2.94107e-96	3.09346e-93
ENSG00000157510	-2.23945	2.57352e-17	2.61059e-16
ENSG00000157514	-1.90668	1.27024e-13	9.06955e-13
ENSG00000157551	-1.77207	8.54166e-08	3.1434e-07
ENSG00000157554	-2.67981	2.20793e-29	6.15187e-28
ENSG00000157613	-1.08662	0.00178644	0.00347308
ENSG00000157653	1.25051	1.81481e-07	6.39209e-07
ENSG00000157680	2.40159	2.77475e-09	1.22691e-08
ENSG00000157703	1.26723	0.000967608	0.00196998
ENSG00000157734	-1.94734	8.95453e-11	4.76283e-10
ENSG00000157765	-3.37053	4.34207e-08	1.66452e-07
ENSG00000157766	1.24779	0.00239343	0.00454616
ENSG00000157778	1.72594	2.69502e-24	5.00601e-23
ENSG00000157833	2.78365	1.96921e-27	4.70069e-26
ENSG00000157856	-2.07997	0.000144347	0.000335433
ENSG00000157927	-1.5496	6.25764e-06	1.78129e-05
ENSG00000157992	1.54009	5.45316e-07	1.78996e-06
ENSG00000158023	1.99702	8.76718e-10	4.11786e-09
ENSG00000158055	6.71644	2.83161e-57	3.42829e-55
ENSG00000158089	3.98565	6.81107e-26	1.45093e-24
ENSG00000158106	1.17576	0.000361744	0.000790725
ENSG00000158113	-1.33666	1.31874e-05	3.583e-05
ENSG00000158122	-1.11751	1.96496e-10	1.00238e-09
ENSG00000158125	3.63632	9.27525e-18	9.84194e-17
ENSG00000158186	-1.27252	2.92908e-06	8.72143e-06
ENSG00000158201	1.18769	2.07365e-07	7.24163e-07
ENSG00000158220	-2.87033	2.25149e-14	1.72385e-13
ENSG00000158246	-2.10566	5.61363e-08	2.12535e-07
ENSG00000158270	-2.58704	1.9161e-15	1.61069e-14
ENSG00000158286	1.40973	5.88417e-06	1.68209e-05
ENSG00000158315	2.3176	2.60041e-12	1.64027e-11
ENSG00000158352	-3.02317	9.69468e-25	1.86034e-23
ENSG00000158373	2.0148	1.01239e-13	7.29342e-13
ENSG00000158402	4.13755	8.49251e-81	3.24819e-78
ENSG00000158406	1.77278	8.38558e-08	3.08866e-07
ENSG00000158423	-1.49987	1.67775e-10	8.64245e-10
ENSG00000158435	1.03984	1.90585e-18	2.16421e-17
ENSG00000158457	1.62937	3.83665e-08	1.48055e-07
ENSG00000158467	-2.3403	6.91488e-22	1.06762e-20
ENSG00000158481	-1.85652	5.82913e-06	1.66721e-05
ENSG00000158486	-1.48052	8.32402e-06	2.32893e-05
ENSG00000158488	-1.33961	0.0014171	0.00280338
ENSG00000158528	-1.5511	0.00031369	0.000691705
ENSG00000158560	2.87318	1.80007e-14	1.39344e-13
ENSG00000158764	-4.93797	3.27037e-21	4.74867e-20
ENSG00000158825	1.38726	0.00110353	0.00222251
ENSG00000158869	-1.50602	3.9763e-07	1.33188e-06
ENSG00000159055	1.84613	4.79798e-31	1.51777e-29
ENSG00000159082	-1.00163	3.64102e-12	2.2569e-11
ENSG00000159131	1.13393	3.26806e-14	2.46961e-13
ENSG00000159147	1.82588	3.56525e-27	8.28725e-26
ENSG00000159164	1.99929	2.94559e-10	1.46487e-09
ENSG00000159166	2.90301	3.20801e-34	1.2763e-32
ENSG00000159176	-1.33982	2.70514e-16	2.48092e-15
ENSG00000159184	8.3611	1.23169e-25	2.55902e-24
ENSG00000159189	-1.37936	1.17421e-05	3.21262e-05
ENSG00000159199	1.21737	1.18809e-10	6.21522e-10
ENSG00000159200	-1.09786	5.64201e-07	1.84834e-06
ENSG00000159208	1.6187	6.0733e-08	2.2855e-07
ENSG00000159217	7.00173	6.46051e-33	2.32813e-31
ENSG00000159228	2.07528	3.82252e-08	1.47578e-07
ENSG00000159231	2.96776	2.88289e-13	1.98918e-12
ENSG00000159259	2.50559	9.96703e-44	6.9312e-42
ENSG00000159263	3.16002	5.96767e-21	8.44658e-20
ENSG00000159307	-3.92222	2.47043e-15	2.05816e-14
ENSG00000159388	-1.52309	5.03572e-12	3.07944e-11
ENSG00000159399	1.35627	1.04837e-06	3.30579e-06
ENSG00000159423	1.17188	3.6489e-07	1.22987e-06
ENSG00000159433	-2.63338	3.59945e-22	5.69315e-21
ENSG00000159450	3.06704	1.46124e-07	5.19897e-07
ENSG00000159516	6.74461	1.23968e-19	1.57691e-18
ENSG00000159527	7.41552	5.6795e-34	2.22798e-32
ENSG00000159556	3.07622	2.23068e-18	2.51947e-17
ENSG00000159588	-2.29891	7.73993e-11	4.15885e-10
ENSG00000159596	1.12045	2.02776e-19	2.52967e-18
ENSG00000159640	-2.76792	4.68421e-32	1.58294e-30
ENSG00000159708	-4.85455	1.63825e-37	8.30011e-36
ENSG00000159713	-2.91961	7.29228e-17	7.11019e-16
ENSG00000159761	-1.09882	2.98192e-06	8.87248e-06
ENSG00000159958	1.41151	4.83764e-06	1.3962e-05
ENSG00000160013	-1.86563	8.48401e-12	5.05228e-11
ENSG00000160072	1.24717	1.1094e-08	4.57602e-08
ENSG00000160111	-3.03714	6.07734e-14	4.47595e-13
ENSG00000160117	1.88497	1.2105e-07	4.35569e-07
ENSG00000160124	1.91407	1.32522e-22	2.18435e-21
ENSG00000160161	3.12027	7.72592e-17	7.5069e-16
ENSG00000160179	-1.02111	6.84074e-07	2.21177e-06
ENSG00000160188	-3.13778	3.19782e-12	1.99912e-11
ENSG00000160193	1.50977	7.82152e-16	6.85922e-15
ENSG00000160200	1.71957	0.000164364	0.000378241
ENSG00000160207	2.71462	2.95642e-21	4.32264e-20
ENSG00000160211	2.05358	8.67731e-11	4.63295e-10
ENSG00000160213	1.10101	3.85651e-05	9.78754e-05
ENSG00000160214	1.2943	2.47159e-17	2.51782e-16
ENSG00000160219	-1.73084	1.67656e-11	9.67584e-11
ENSG00000160255	-1.20778	5.68417e-05	0.000140098
ENSG00000160284	1.14924	3.98237e-05	0.000100902
ENSG00000160323	1.16677	0.000316727	0.000697943
ENSG00000160345	-1.29352	6.59447e-07	2.13625e-06
ENSG00000160401	-1.13805	8.21348e-07	2.62885e-06
ENSG00000160408	-1.69288	6.09124e-41	3.76873e-39
ENSG00000160469	1.3712	2.66035e-07	9.13136e-07
ENSG00000160471	5.28863	1.54961e-23	2.72787e-22
ENSG00000160593	-2.54696	4.25797e-16	3.834e-15
ENSG00000160606	1.28531	2.79597e-10	1.39583e-09
ENSG00000160688	1.56372	2.49759e-34	1.00555e-32
ENSG00000160712	-1.63339	5.83908e-11	3.17807e-10
ENSG00000160753	1.37194	1.06831e-19	1.36409e-18
ENSG00000160767	1.45733	2.26492e-21	3.33476e-20
ENSG00000160781	1.56964	1.4236e-05	3.84494e-05
ENSG00000160801	-2.88093	1.35613e-23	2.40234e-22
ENSG00000160813	1.27316	7.33489e-11	3.95637e-10
ENSG00000160818	1.04453	5.34846e-14	3.96517e-13
ENSG00000160867	-2.97437	5.86883e-21	8.3277e-20
ENSG00000160877	1.3336	5.0007e-17	4.92722e-16
ENSG00000160883	-1.87466	9.27708e-09	3.85968e-08
ENSG00000160886	4.72176	2.71168e-22	4.32969e-21
ENSG00000160917	1.39948	1.03191e-16	9.92908e-16
ENSG00000160949	2.75789	4.56583e-38	2.38628e-36
ENSG00000160957	3.84328	1.69362e-69	3.35316e-67
ENSG00000160963	1.55236	0.00225922	0.00431461
ENSG00000161036	1.01957	3.17859e-12	1.98857e-11
ENSG00000161055	-3.31085	7.53584e-08	2.7971e-07
ENSG00000161179	2.20264	2.37293e-24	4.43219e-23
ENSG00000161202	2.01366	3.69737e-22	5.83706e-21
ENSG00000161203	1.2869	2.07116e-14	1.59449e-13
ENSG00000161204	1.37632	2.38859e-16	2.20744e-15
ENSG00000161217	1.2445	1.25816e-09	5.79306e-09
ENSG00000161243	3.12883	2.00588e-21	2.97743e-20
ENSG00000161267	2.69356	9.03933e-26	1.89916e-24
ENSG00000161281	-2.2268	2.7482e-11	1.55252e-10
ENSG00000161513	1.51565	2.11616e-12	1.34503e-11
ENSG00000161544	-1.04623	9.81632e-07	3.11461e-06
ENSG00000161642	1.53871	9.81669e-16	8.50696e-15
ENSG00000161654	1.26777	5.85156e-20	7.67544e-19
ENSG00000161682	1.53324	5.61658e-08	2.12599e-07
ENSG00000161692	1.61767	1.05258e-20	1.45315e-19
ENSG00000161791	-1.0542	9.00914e-07	2.87149e-06
ENSG00000161800	2.38804	4.01292e-54	4.357e-52
ENSG00000161835	-2.27014	2.72897e-15	2.26236e-14
ENSG00000161860	1.46223	2.14289e-08	8.55782e-08
ENSG00000161888	3.67809	9.86647e-70	2.02491e-67
ENSG00000161921	-1.76932	3.31425e-23	5.65655e-22
ENSG00000161929	-2.22663	1.01863e-10	5.38396e-10
ENSG00000161940	-2.79901	1.25197e-30	3.83778e-29
ENSG00000161955	-2.16418	2.64443e-25	5.33611e-24
ENSG00000161958	3.73688	1.27279e-21	1.93144e-20
ENSG00000161981	1.26472	2.45928e-11	1.3968e-10
ENSG00000162004	-1.32458	0.00021485	0.00048644
ENSG00000162062	4.20125	3.00048e-82	1.29475e-79
ENSG00000162063	2.65745	6.88512e-54	7.2874e-52
ENSG00000162073	1.9246	3.11317e-22	4.96133e-21
ENSG00000162078	2.29514	8.94538e-06	2.48953e-05
ENSG00000162104	-1.63277	1.49764e-19	1.88935e-18
ENSG00000162105	-1.26838	0.00132819	0.00264272
ENSG00000162148	-1.96491	1.7399e-12	1.11334e-11
ENSG00000162174	-1.01754	0.000798707	0.00164724
ENSG00000162267	-2.59728	2.55371e-13	1.77076e-12
ENSG00000162367	-3.06605	5.82105e-18	6.32424e-17
ENSG00000162383	-1.92716	1.10658e-06	3.47762e-06
ENSG00000162390	1.51376	3.6708e-09	1.60582e-08
ENSG00000162396	1.01877	5.02296e-11	2.75436e-10
ENSG00000162407	-1.58866	8.32343e-21	1.15669e-19
ENSG00000162433	3.22737	1.27038e-37	6.51805e-36
ENSG00000162490	1.74791	4.54883e-05	0.000114036
ENSG00000162511	-1.48079	3.92668e-07	1.31664e-06
ENSG00000162520	-2.07001	2.47395e-16	2.28132e-15
ENSG00000162522	1.19212	3.00488e-10	1.49285e-09
ENSG00000162543	-2.44625	1.3327e-07	4.75877e-07
ENSG00000162545	-1.92531	1.84445e-07	6.48317e-07
ENSG00000162551	-2.02515	9.63314e-07	3.05764e-06
ENSG00000162571	-1.49742	5.08799e-05	0.000126366
ENSG00000162614	-2.2734	3.49738e-18	3.87985e-17
ENSG00000162618	-2.225	1.45311e-21	2.19715e-20
ENSG00000162654	-1.76336	3.43321e-08	1.33404e-07
ENSG00000162687	-3.59892	2.97355e-24	5.50515e-23
ENSG00000162711	-1.65821	3.99101e-08	1.5359e-07
ENSG00000162723	3.37643	9.1512e-13	5.99944e-12
ENSG00000162733	-1.65273	9.88115e-09	4.10086e-08
ENSG00000162738	2.45714	1.52474e-18	1.7432e-17
ENSG00000162757	2.1502	7.91849e-19	9.31239e-18
ENSG00000162769	1.21702	8.24038e-12	4.91589e-11
ENSG00000162772	-1.45356	7.24689e-06	2.04525e-05
ENSG00000162782	4.62905	6.33131e-21	8.92375e-20
ENSG00000162804	-1.5769	5.37968e-09	2.30603e-08
ENSG00000162817	-1.42519	9.14117e-08	3.34792e-07
ENSG00000162849	2.02249	1.68951e-11	9.74728e-11
ENSG00000162851	1.39303	5.39559e-18	5.87717e-17
ENSG00000162878	-1.21429	0.00206099	0.0039662
ENSG00000162885	1.37622	2.709e-15	2.24727e-14
ENSG00000162896	-3.25389	7.6707e-09	3.2176e-08
ENSG00000162931	2.23334	4.30773e-08	1.65212e-07
ENSG00000162944	-1.45101	3.24599e-10	1.60343e-09
ENSG00000162981	2.30488	7.62185e-12	4.56795e-11
ENSG00000162998	-1.77868	2.50273e-07	8.61492e-07
ENSG00000163006	1.53723	1.092e-17	1.14947e-16
ENSG00000163013	1.96924	1.60071e-16	1.50915e-15
ENSG00000163017	-1.62305	1.26586e-05	3.4499e-05
ENSG00000163029	1.26051	6.43052e-14	4.72986e-13
ENSG00000163032	3.38992	4.22636e-18	4.64872e-17
ENSG00000163053	1.60251	3.2867e-07	1.11381e-06
ENSG00000163064	6.63627	3.93134e-26	8.48213e-25
ENSG00000163071	-2.20653	4.82095e-13	3.25508e-12
ENSG00000163072	-3.48182	2.57216e-45	1.97657e-43
ENSG00000163075	-2.90434	5.68197e-09	2.42757e-08
ENSG00000163106	-2.85857	4.65979e-22	7.30845e-21
ENSG00000163131	-1.83834	2.22627e-09	9.92476e-09
ENSG00000163145	-4.38229	1.68322e-29	4.75285e-28
ENSG00000163154	-1.70639	7.51221e-09	3.15544e-08
ENSG00000163155	1.05069	3.71646e-12	2.30196e-11
ENSG00000163170	1.54531	4.85257e-15	3.92615e-14
ENSG00000163191	1.28257	6.57615e-09	2.78555e-08
ENSG00000163207	7.22357	5.76294e-30	1.6985e-28
ENSG00000163209	8.28444	2.49764e-27	5.86232e-26
ENSG00000163216	7.88661	3.51381e-32	1.20681e-30
ENSG00000163218	4.87285	9.77635e-21	1.35301e-19
ENSG00000163219	-1.3054	4.09355e-09	1.78241e-08
ENSG00000163220	2.77771	3.23757e-07	1.09836e-06
ENSG00000163235	2.01323	9.34977e-11	4.95738e-10
ENSG00000163251	-1.42181	1.88816e-07	6.62963e-07
ENSG00000163273	4.98109	3.12507e-15	2.57803e-14
ENSG00000163291	1.04443	3.01867e-08	1.18087e-07
ENSG00000163293	2.03864	1.01272e-09	4.7224e-09
ENSG00000163297	-1.17684	6.04787e-07	1.97171e-06
ENSG00000163331	7.67046	8.91318e-39	4.87013e-37
ENSG00000163347	3.26099	1.22424e-14	9.63645e-14
ENSG00000163354	1.73827	1.3132e-06	4.08954e-06
ENSG00000163362	2.06316	1.71687e-15	1.45046e-14
ENSG00000163376	-1.09276	9.94679e-05	0.000236968
ENSG00000163378	-1.00304	1.65352e-16	1.55545e-15
ENSG00000163382	1.20523	1.98963e-10	1.01342e-09
ENSG00000163406	-1.49685	3.68259e-07	1.23998e-06
ENSG00000163412	-1.88585	7.43583e-19	8.75701e-18
ENSG00000163431	-2.83589	6.19869e-21	8.7515e-20
ENSG00000163453	-1.10946	1.97945e-05	5.23117e-05
ENSG00000163464	-2.01078	0.000313182	0.000690766
ENSG00000163467	2.92579	2.24326e-28	5.73736e-27
ENSG00000163468	1.47476	4.10414e-33	1.49823e-31
ENSG00000163472	2.86613	7.86197e-27	1.77835e-25
ENSG00000163492	-3.65532	4.42238e-15	3.5919e-14
ENSG00000163507	2.95927	4.05933e-50	3.81645e-48
ENSG00000163513	-2.91031	9.0748e-30	2.62405e-28
ENSG00000163535	2.15001	4.27234e-31	1.35915e-29
ENSG00000163536	1.12459	0.000928665	0.00189597
ENSG00000163563	-2.11044	2.81021e-11	1.58701e-10
ENSG00000163565	1.16439	1.3674e-09	6.28057e-09
ENSG00000163568	2.12422	5.40304e-06	1.55326e-05
ENSG00000163577	1.82981	2.23387e-13	1.55797e-12
ENSG00000163584	1.95333	1.26876e-13	9.06277e-13
ENSG00000163599	1.07938	0.00373598	0.00685337
ENSG00000163600	-1.12097	0.00145697	0.00287819
ENSG00000163637	-1.76518	8.96692e-12	5.32103e-11
ENSG00000163638	-1.31301	5.89994e-05	0.000145119
ENSG00000163644	-1.48054	2.1399e-09	9.56504e-09
ENSG00000163655	1.72183	1.35525e-23	2.40234e-22
ENSG00000163661	-1.66127	0.00153381	0.00302006
ENSG00000163683	-1.3515	1.44973e-12	9.35488e-12
ENSG00000163687	-2.87426	2.2074e-12	1.40024e-11
ENSG00000163689	3.18702	1.83033e-31	6.00441e-30
ENSG00000163697	-1.36208	3.43742e-10	1.69197e-09
ENSG00000163701	-1.21234	2.4052e-07	8.30469e-07
ENSG00000163710	-1.98446	4.86342e-08	1.85509e-07
ENSG00000163714	1.03248	3.08725e-10	1.5299e-09
ENSG00000163734	-2.42793	2.06832e-08	8.26983e-08
ENSG00000163735	-1.74866	0.00248552	0.00470779
ENSG00000163751	-2.63829	3.44444e-13	2.3554e-12
ENSG00000163762	-2.67637	2.25729e-23	3.90019e-22
ENSG00000163781	1.59823	9.50453e-21	1.31865e-19
ENSG00000163788	-1.75109	1.80318e-48	1.59715e-46
ENSG00000163806	1.29263	1.61353e-07	5.71322e-07
ENSG00000163808	3.19776	1.3172e-55	1.49778e-53
ENSG00000163811	1.27542	1.8266e-21	2.73729e-20
ENSG00000163814	1.56775	6.35098e-12	3.84048e-11
ENSG00000163815	-4.86948	5.88379e-45	4.40082e-43
ENSG00000163817	-3.45374	1.37847e-14	1.07949e-13
ENSG00000163818	-1.07579	1.27413e-14	1.00245e-13
ENSG00000163820	-1.56264	7.50754e-23	1.25967e-21
ENSG00000163823	-1.50575	4.90265e-07	1.62255e-06
ENSG00000163864	1.47944	2.54444e-07	8.75315e-07
ENSG00000163872	1.73652	5.88652e-15	4.73765e-14
ENSG00000163879	-2.63237	2.8603e-11	1.61314e-10
ENSG00000163882	2.09568	2.19971e-29	6.13913e-28
ENSG00000163884	-2.3711	3.1221e-11	1.75432e-10
ENSG00000163888	4.03757	8.59582e-20	1.10765e-18
ENSG00000163898	-1.42575	0.000397652	0.000864276
ENSG00000163900	1.42832	1.18254e-15	1.01535e-14
ENSG00000163904	1.13445	3.22187e-10	1.59286e-09
ENSG00000163909	-1.64396	3.09443e-10	1.53255e-09
ENSG00000163918	3.30482	7.22536e-55	8.05269e-53
ENSG00000163923	3.53828	2.70883e-35	1.15997e-33
ENSG00000163947	-1.40503	6.47623e-16	5.72118e-15
ENSG00000163959	1.5081	2.29492e-07	7.95492e-07
ENSG00000163960	1.12405	7.96202e-10	3.75751e-09
ENSG00000163961	1.65113	7.54855e-12	4.52724e-11
ENSG00000163964	2.13129	1.18208e-19	1.50592e-18
ENSG00000163975	4.48444	2.4003e-46	1.9609e-44
ENSG00000163993	2.76126	1.13809e-06	3.56863e-06
ENSG00000164023	-2.62822	1.60304e-22	2.61158e-21
ENSG00000164024	1.27917	7.92665e-16	6.94629e-15
ENSG00000164032	1.40261	2.43473e-16	2.24762e-15
ENSG00000164035	-4.107	4.43729e-41	2.75554e-39
ENSG00000164039	-1.29346	6.85931e-13	4.55186e-12
ENSG00000164045	3.15535	9.17319e-53	9.24405e-51
ENSG00000164051	1.28852	8.56054e-12	5.09425e-11
ENSG00000164056	-1.50099	6.76728e-12	4.08488e-11
ENSG00000164070	2.46631	9.5272e-19	1.11343e-17
ENSG00000164087	1.95754	1.27677e-35	5.56651e-34
ENSG00000164088	-1.20713	5.07245e-12	3.09965e-11
ENSG00000164093	8.12233	5.03738e-36	2.27276e-34
ENSG00000164104	1.35053	1.28797e-10	6.70854e-10
ENSG00000164109	3.41026	1.01778e-54	1.11949e-52
ENSG00000164111	-1.11191	5.81496e-11	3.16596e-10
ENSG00000164116	-1.25085	5.00449e-07	1.65333e-06
ENSG00000164120	-2.7747	9.90292e-09	4.10888e-08
ENSG00000164128	-2.48283	2.64573e-06	7.92118e-06
ENSG00000164161	-3.78394	2.85459e-10	1.42138e-09
ENSG00000164171	1.35555	2.39145e-06	7.20733e-06
ENSG00000164176	-1.33004	2.04611e-05	5.39549e-05
ENSG00000164197	-2.2099	1.62409e-16	1.53034e-15
ENSG00000164220	3.41955	4.75429e-10	2.30377e-09
ENSG00000164251	1.5183	9.34881e-09	3.88856e-08
ENSG00000164265	-2.63583	4.43297e-05	0.000111497
ENSG00000164266	3.30504	1.96834e-10	1.00379e-09
ENSG00000164283	-1.69271	1.40435e-08	5.71969e-08
ENSG00000164330	-1.44994	1.72797e-07	6.10155e-07
ENSG00000164342	-1.86606	6.69732e-10	3.19109e-09
ENSG00000164362	4.70505	2.80266e-21	4.10496e-20
ENSG00000164379	1.86291	7.98727e-06	2.23768e-05
ENSG00000164411	2.74057	4.89336e-11	2.6868e-10
ENSG00000164414	-1.61661	1.84961e-21	2.76439e-20
ENSG00000164418	2.87021	6.06135e-07	1.97457e-06
ENSG00000164438	8.26998	1.76782e-19	2.2103e-18
ENSG00000164442	-2.46908	6.8993e-21	9.67569e-20
ENSG00000164463	-1.60953	3.66528e-26	7.92841e-25
ENSG00000164466	2.114	4.92684e-32	1.6616e-30
ENSG00000164483	-1.30299	0.000217385	0.000491716
ENSG00000164488	1.55534	0.00307201	0.00572968
ENSG00000164509	3.6673	6.93755e-16	6.11267e-15
ENSG00000164611	3.21223	1.34999e-59	1.80309e-57
ENSG00000164619	-1.95252	0.000201844	0.000458227
ENSG00000164620	1.5251	7.76019e-11	4.16708e-10
ENSG00000164626	-1.07405	0.0011963	0.0023956
ENSG00000164638	3.19207	1.48471e-22	2.4282e-21
ENSG00000164647	2.99704	1.69285e-20	2.29935e-19
ENSG00000164651	6.53905	7.1823e-19	8.47028e-18
ENSG00000164659	-2.16734	3.13379e-24	5.79544e-23
ENSG00000164674	-1.05823	1.74803e-05	4.65028e-05
ENSG00000164684	-1.24041	0.000220518	0.000498133
ENSG00000164691	-1.29911	6.47109e-05	0.000158242
ENSG00000164692	1.52751	5.44304e-05	0.000134529
ENSG00000164694	2.43157	1.31955e-09	6.07407e-09
ENSG00000164736	-3.24652	2.05436e-30	6.18476e-29
ENSG00000164741	-3.86213	1.23003e-35	5.39069e-34
ENSG00000164749	2.3212	1.09443e-08	4.51648e-08
ENSG00000164764	-1.38024	0.00150639	0.00297094
ENSG00000164778	7.73887	3.21227e-28	8.10484e-27
ENSG00000164815	1.37762	2.78214e-15	2.3019e-14
ENSG00000164818	1.08186	2.01292e-13	1.4103e-12
ENSG00000164825	2.11664	0.000488699	0.00104849
ENSG00000164849	-2.57748	6.95101e-33	2.49954e-31
ENSG00000164850	-2.50569	1.11109e-16	1.06362e-15
ENSG00000164855	2.69097	1.48208e-15	1.26288e-14
ENSG00000164877	1.27282	3.29818e-06	9.74627e-06
ENSG00000164879	-3.74607	1.02677e-20	1.41985e-19
ENSG00000164896	1.03548	1.70946e-13	1.20775e-12
ENSG00000164920	1.35264	4.59331e-05	0.000115082
ENSG00000164924	1.277	6.68517e-16	5.89647e-15
ENSG00000164932	3.30753	2.42358e-27	5.69642e-26
ENSG00000164934	1.51594	1.68716e-21	2.5351e-20
ENSG00000164935	-2.28546	7.05962e-08	2.63254e-07
ENSG00000164941	1.06136	6.54544e-17	6.40425e-16
ENSG00000164946	-1.48147	0.000314346	0.000692879
ENSG00000164972	-3.29008	9.8187e-14	7.09789e-13
ENSG00000165023	4.63731	2.17561e-12	1.38112e-11
ENSG00000165072	-3.43659	3.30735e-10	1.63176e-09
ENSG00000165084	-2.68875	1.66525e-11	9.6205e-11
ENSG00000165124	-2.93636	1.22681e-31	4.06416e-30
ENSG00000165140	-3.10096	1.95195e-18	2.21506e-17
ENSG00000165168	-2.06976	2.18691e-10	1.10587e-09
ENSG00000165175	-1.11113	5.03091e-12	3.07762e-11
ENSG00000165181	2.49294	2.99051e-14	2.26597e-13
ENSG00000165194	4.68174	4.42987e-20	5.87935e-19
ENSG00000165195	-1.00009	3.05763e-09	1.34704e-08
ENSG00000165197	-5.06426	3.58148e-33	1.31028e-31
ENSG00000165209	1.36718	5.1551e-10	2.48867e-09
ENSG00000165238	4.39295	4.46275e-31	1.41444e-29
ENSG00000165244	2.35634	2.1953e-27	5.21082e-26
ENSG00000165271	1.03195	5.82769e-07	1.90546e-06
ENSG00000165283	1.42045	9.66999e-10	4.52171e-09
ENSG00000165304	4.68781	8.28974e-76	2.28702e-73
ENSG00000165309	-2.9617	1.34726e-08	5.49714e-08
ENSG00000165312	-1.73143	3.6992e-17	3.69459e-16
ENSG00000165323	-2.0425	7.11787e-05	0.000173227
ENSG00000165410	-2.01257	2.69752e-26	5.911e-25
ENSG00000165424	-1.70949	5.43975e-14	4.02752e-13
ENSG00000165434	1.32121	2.7174e-05	7.05182e-05
ENSG00000165449	2.74677	9.95812e-13	6.51575e-12
ENSG00000165457	-1.18113	0.000526562	0.00112313
ENSG00000165474	6.59585	7.53113e-46	6.0067e-44
ENSG00000165475	-1.00071	1.20297e-05	3.2879e-05
ENSG00000165480	4.04924	2.63586e-98	3.41223e-95
ENSG00000165490	2.15801	2.47315e-22	3.96387e-21
ENSG00000165495	-3.11894	3.90975e-21	5.64782e-20
ENSG00000165501	1.17764	9.04755e-11	4.81078e-10
ENSG00000165507	-2.67789	1.5827e-20	2.15495e-19
ENSG00000165548	3.68426	2.40285e-19	2.97772e-18
ENSG00000165556	6.70718	4.85436e-14	3.61638e-13
ENSG00000165568	1.53729	8.29883e-06	2.32227e-05
ENSG00000165621	1.91061	1.06549e-05	2.93185e-05
ENSG00000165626	-1.11063	0.0013861	0.00274916
ENSG00000165633	-1.90559	5.68668e-11	3.10013e-10
ENSG00000165643	8.55911	4.93423e-20	6.5333e-19
ENSG00000165644	1.19225	3.57287e-07	1.20581e-06
ENSG00000165646	-2.45644	1.58734e-15	1.34711e-14
ENSG00000165661	1.12586	4.02454e-11	2.2316e-10
ENSG00000165689	1.13388	8.35425e-18	8.88147e-17
ENSG00000165704	1.80077	9.71383e-24	1.73724e-22
ENSG00000165724	1.77677	3.36426e-26	7.28663e-25
ENSG00000165731	1.49718	0.000159828	0.000368661
ENSG00000165757	-3.08734	1.39906e-30	4.26535e-29
ENSG00000165794	4.40319	7.04801e-17	6.876e-16
ENSG00000165799	5.91814	7.13898e-21	9.98686e-20
ENSG00000165802	1.19935	3.29098e-11	1.84429e-10
ENSG00000165810	-3.08831	1.24987e-10	6.51613e-10
ENSG00000165879	-1.00076	3.04583e-08	1.19122e-07
ENSG00000165886	-1.20502	8.95119e-13	5.87747e-12
ENSG00000165887	1.94348	8.31572e-07	2.66106e-06
ENSG00000165891	4.58503	2.26866e-62	3.43958e-60
ENSG00000165905	3.29892	8.11572e-37	3.9247e-35
ENSG00000165912	1.61648	4.14017e-13	2.81629e-12
ENSG00000165943	-1.01813	2.86494e-13	1.97842e-12
ENSG00000165973	6.05852	3.71538e-15	3.04411e-14
ENSG00000165996	-1.04005	0.00128751	0.00256511
ENSG00000166016	1.47227	2.80548e-06	8.37118e-06
ENSG00000166046	-1.38313	1.09325e-16	1.04894e-15
ENSG00000166068	-1.08082	2.17145e-09	9.6932e-09
ENSG00000166086	-1.59782	6.48045e-09	2.74848e-08
ENSG00000166123	3.10432	1.53804e-34	6.28245e-33
ENSG00000166126	1.84869	2.91639e-07	9.95939e-07
ENSG00000166128	-1.44017	2.42219e-17	2.47198e-16
ENSG00000166153	1.10875	6.32976e-10	3.02968e-09
ENSG00000166224	1.17079	1.50545e-18	1.72231e-17
ENSG00000166226	1.11068	1.11056e-10	5.82593e-10
ENSG00000166246	-1.52406	7.77731e-09	3.25988e-08
ENSG00000166265	-2.73081	7.95018e-27	1.79589e-25
ENSG00000166275	-1.52562	1.11758e-18	1.29086e-17
ENSG00000166278	-2.09417	9.5996e-15	7.63116e-14
ENSG00000166292	-5.21355	6.26621e-21	8.83939e-20
ENSG00000166313	-1.78248	2.29354e-11	1.30707e-10
ENSG00000166333	-1.06825	3.19898e-10	1.58294e-09
ENSG00000166341	-1.59599	7.8723e-07	2.52445e-06
ENSG00000166342	4.30076	1.28479e-17	1.34464e-16
ENSG00000166347	-2.40812	2.47202e-19	3.05843e-18
ENSG00000166348	-1.47488	2.5014e-15	2.0819e-14
ENSG00000166359	1.2124	9.34313e-07	2.97119e-06
ENSG00000166394	2.32256	2.3842e-13	1.65869e-12
ENSG00000166396	4.91316	5.19326e-20	6.86008e-19
ENSG00000166398	-1.11013	1.0424e-12	6.80734e-12
ENSG00000166415	4.67646	4.36286e-37	2.14686e-35
ENSG00000166426	4.29213	2.01641e-12	1.28344e-11
ENSG00000166428	-1.04783	0.00248067	0.00469914
ENSG00000166432	-1.87215	7.2073e-07	2.32226e-06
ENSG00000166448	-2.58078	2.68895e-10	1.34479e-09
ENSG00000166450	-2.45141	1.47973e-08	6.01072e-08
ENSG00000166451	2.43994	1.12517e-35	4.94397e-34
ENSG00000166482	-3.87109	2.11566e-28	5.42752e-27
ENSG00000166501	-1.6449	6.17762e-07	2.00934e-06
ENSG00000166508	2.16295	4.01357e-39	2.22919e-37
ENSG00000166510	-3.02307	4.09696e-15	3.33664e-14
ENSG00000166523	-1.51507	0.000107595	0.000254852
ENSG00000166535	8.39684	3.68766e-46	2.98364e-44
ENSG00000166548	-1.12185	3.20836e-15	2.64285e-14
ENSG00000166557	1.04052	8.77954e-12	5.21719e-11
ENSG00000166592	-2.23702	3.61296e-07	1.21873e-06
ENSG00000166670	6.16028	5.3401e-23	9.02295e-22
ENSG00000166710	-1.2255	5.28934e-06	1.52187e-05
ENSG00000166741	-1.45286	9.64593e-06	2.67036e-05
ENSG00000166780	-1.05019	0.000223158	0.000503489
ENSG00000166788	1.1112	6.06256e-14	4.46703e-13
ENSG00000166803	3.75192	1.01137e-56	1.18197e-54
ENSG00000166813	1.84186	9.34695e-11	4.95738e-10
ENSG00000166823	1.56225	1.55649e-06	4.80452e-06
ENSG00000166825	-1.30262	9.83869e-05	0.000234526
ENSG00000166828	-2.08036	1.86297e-06	5.68382e-06
ENSG00000166845	1.03489	4.30412e-08	1.65111e-07
ENSG00000166851	4.01658	7.13256e-90	4.80136e-87
ENSG00000166869	3.96208	7.70585e-10	3.64172e-09
ENSG00000166881	1.44306	7.26874e-20	9.45329e-19
ENSG00000166897	-1.67977	0.000971689	0.0019771
ENSG00000166912	-1.16434	1.20624e-11	7.05102e-11
ENSG00000166920	2.67903	5.69408e-10	2.73319e-09
ENSG00000166922	2.46591	1.36322e-11	7.93826e-11
ENSG00000166923	3.03284	2.82456e-14	2.14603e-13
ENSG00000166924	1.94081	1.09132e-06	3.43286e-06
ENSG00000166927	-3.04102	1.57595e-21	2.37862e-20
ENSG00000166928	-2.49109	1.3584e-12	8.78576e-12
ENSG00000166959	-3.9647	7.08731e-09	2.99078e-08
ENSG00000166961	-4.67466	1.35943e-14	1.06557e-13
ENSG00000166965	1.95963	1.1351e-32	4.00472e-31
ENSG00000166974	-1.57718	4.07115e-13	2.77158e-12
ENSG00000166986	1.05109	3.56896e-19	4.34917e-18
ENSG00000167037	-1.65999	0.000104461	0.00024795
ENSG00000167074	-1.00153	2.59672e-06	7.78693e-06
ENSG00000167080	3.08746	1.12633e-07	4.06846e-07
ENSG00000167083	-1.54613	2.77651e-08	1.09122e-07
ENSG00000167088	1.3748	9.65891e-20	1.238e-18
ENSG00000167100	-1.39878	1.01296e-07	3.68428e-07
ENSG00000167106	1.22745	1.47328e-08	5.98741e-08
ENSG00000167107	-1.06865	6.74729e-06	1.91452e-05
ENSG00000167114	1.06731	6.72922e-09	2.84609e-08
ENSG00000167123	1.698	1.01084e-13	7.28854e-13
ENSG00000167130	1.29949	3.97619e-18	4.39077e-17
ENSG00000167157	3.01129	1.64445e-18	1.87369e-17
ENSG00000167165	6.04369	3.34577e-32	1.15381e-30
ENSG00000167183	-1.86379	2.63288e-05	6.84198e-05
ENSG00000167202	-1.0013	6.85865e-11	3.7102e-10
ENSG00000167208	-1.17106	0.000286124	0.000634579
ENSG00000167261	-2.86681	3.99982e-18	4.41107e-17
ENSG00000167315	-1.37316	1.0997e-06	3.45794e-06
ENSG00000167325	1.53257	3.77648e-19	4.59207e-18
ENSG00000167393	1.61681	1.32715e-13	9.4478e-13
ENSG00000167434	-5.57446	1.10838e-24	2.11244e-23
ENSG00000167476	1.40286	0.000932086	0.00190203
ENSG00000167513	3.94951	7.9608e-84	4.18664e-81
ENSG00000167536	1.68132	7.7383e-20	1.00252e-18
ENSG00000167549	1.1981	0.000683373	0.00142668
ENSG00000167550	1.15031	6.46419e-08	2.42393e-07
ENSG00000167552	-1.21232	5.22355e-05	0.000129447
ENSG00000167553	2.1198	1.48527e-28	3.86206e-27
ENSG00000167588	-5.51141	4.64414e-47	3.85006e-45
ENSG00000167600	2.89194	3.5556e-16	3.22573e-15
ENSG00000167601	-1.31766	3.55829e-06	1.048e-05
ENSG00000167613	-1.76628	9.43351e-10	4.41727e-09
ENSG00000167614	2.5694	2.06663e-09	9.25967e-09
ENSG00000167641	-2.58656	4.30693e-17	4.28123e-16
ENSG00000167642	1.35405	1.31965e-10	6.86716e-10
ENSG00000167646	-1.52956	0.000191992	0.000437751
ENSG00000167656	8.90922	5.74131e-35	2.39753e-33
ENSG00000167670	2.31057	1.13555e-29	3.24451e-28
ENSG00000167695	1.6986	5.04178e-17	4.96479e-16
ENSG00000167700	1.37172	4.66227e-13	3.1574e-12
ENSG00000167701	1.51023	2.60411e-05	6.76931e-05
ENSG00000167702	1.97264	1.57862e-11	9.15143e-11
ENSG00000167705	-1.66044	1.0791e-18	1.2507e-17
ENSG00000167723	2.9628	5.05754e-13	3.40454e-12
ENSG00000167748	1.23705	0.00314694	0.00585709
ENSG00000167755	8.45857	1.09907e-35	4.84195e-34
ENSG00000167759	3.48669	5.10518e-09	2.19844e-08
ENSG00000167767	2.19408	9.76852e-08	3.55967e-07
ENSG00000167768	2.40086	0.000163352	0.000376171
ENSG00000167771	4.22597	1.80863e-25	3.71188e-24
ENSG00000167799	2.17866	7.53135e-17	7.33479e-16
ENSG00000167815	1.00891	3.11651e-07	1.05998e-06
ENSG00000167850	-2.59381	8.83697e-19	1.03492e-17
ENSG00000167874	-2.58157	6.04687e-21	8.54431e-20
ENSG00000167900	3.8497	1.02979e-81	4.33258e-79
ENSG00000167914	1.4149	0.00107599	0.00217173
ENSG00000167941	7.07325	1.07232e-18	1.2437e-17
ENSG00000167962	1.20069	1.07212e-14	8.49071e-14
ENSG00000167964	2.82197	1.27801e-14	1.00503e-13
ENSG00000167971	4.59708	4.11396e-27	9.52322e-26
ENSG00000167972	-3.40243	2.29255e-14	1.7545e-13
ENSG00000167981	-1.38383	6.43233e-06	1.82823e-05
ENSG00000167995	-1.40051	1.66945e-11	9.64143e-11
ENSG00000168003	1.45621	5.3225e-12	3.2442e-11
ENSG00000168005	1.61123	5.86918e-26	1.25665e-24
ENSG00000168016	-1.15117	2.43831e-06	7.34068e-06
ENSG00000168026	-1.6804	1.69883e-11	9.7977e-11
ENSG00000168032	1.32049	9.10622e-05	0.000218448
ENSG00000168040	1.59007	2.35547e-08	9.36456e-08
ENSG00000168061	1.54799	6.24301e-24	1.13215e-22
ENSG00000168078	4.17822	1.5736e-69	3.15264e-67
ENSG00000168079	-4.26918	2.01209e-17	2.06977e-16
ENSG00000168143	6.99929	8.65779e-78	2.80196e-75
ENSG00000168159	1.09742	4.91768e-16	4.39743e-15
ENSG00000168209	1.5853	8.88919e-08	3.26273e-07
ENSG00000168216	-1.21625	6.4632e-15	5.18937e-14
ENSG00000168234	1.06136	7.77486e-09	3.25967e-08
ENSG00000168243	5.50971	1.02349e-30	3.15464e-29
ENSG00000168255	1.33757	1.82765e-05	4.85287e-05
ENSG00000168268	1.05124	1.54474e-09	7.04702e-09
ENSG00000168275	1.86329	4.51702e-12	2.77333e-11
ENSG00000168306	-2.23143	5.43404e-12	3.3078e-11
ENSG00000168309	-5.29824	5.52178e-40	3.21543e-38
ENSG00000168329	-3.37256	1.2783e-19	1.62481e-18
ENSG00000168386	-1.50611	3.07759e-08	1.20197e-07
ENSG00000168389	-2.35972	2.98657e-18	3.33738e-17
ENSG00000168393	1.5832	6.67954e-17	6.52408e-16
ENSG00000168411	1.53089	4.66371e-26	1.00365e-24
ENSG00000168439	1.14156	2.88795e-18	3.23147e-17
ENSG00000168447	-2.26376	7.964e-08	2.94434e-07
ENSG00000168453	4.23939	1.21813e-24	2.31638e-23
ENSG00000168476	1.55871	1.3891e-17	1.44571e-16
ENSG00000168477	-4.45729	7.29275e-30	2.13815e-28
ENSG00000168481	-3.1758	1.92592e-09	8.66381e-09
ENSG00000168484	-6.15288	1.5118e-08	6.13504e-08
ENSG00000168496	2.43719	1.29567e-57	1.60329e-55
ENSG00000168497	-3.66152	7.67424e-25	1.4879e-23
ENSG00000168502	2.53008	3.89666e-18	4.30577e-17
ENSG00000168528	1.92961	1.53482e-11	8.90978e-11
ENSG00000168542	2.45245	2.96767e-11	1.67033e-10
ENSG00000168575	1.28198	5.11048e-07	1.68466e-06
ENSG00000168621	4.91732	4.56364e-21	6.54744e-20
ENSG00000168646	-1.27895	0.000300905	0.000665257
ENSG00000168679	-2.26856	2.59579e-10	1.30246e-09
ENSG00000168685	-2.04188	3.91235e-09	1.70793e-08
ENSG00000168702	3.25159	2.05025e-08	8.2015e-08
ENSG00000168734	-1.68404	4.78508e-13	3.23652e-12
ENSG00000168743	-1.89362	3.10173e-09	1.36575e-08
ENSG00000168765	1.66255	1.28049e-06	3.99358e-06
ENSG00000168779	5.33521	6.24074e-45	4.64714e-43
ENSG00000168824	2.57465	3.06383e-08	1.19687e-07
ENSG00000168874	-4.02236	5.27918e-20	6.9681e-19
ENSG00000168878	-3.34817	1.89098e-09	8.51803e-09
ENSG00000168899	-1.49312	1.02665e-06	3.24461e-06
ENSG00000168907	-2.76562	1.31531e-14	1.03243e-13
ENSG00000168916	-1.71258	2.30329e-07	7.97901e-07
ENSG00000168918	-1.06859	0.000802338	0.00165391
ENSG00000168952	-2.49279	1.23175e-09	5.67923e-09
ENSG00000168994	-1.24463	7.26001e-09	3.05906e-08
ENSG00000168995	-1.49611	1.02254e-06	3.23342e-06
ENSG00000169026	-1.35995	1.58293e-07	5.61059e-07
ENSG00000169031	-3.89355	8.37533e-19	9.82904e-18
ENSG00000169071	1.41308	2.13206e-05	5.60456e-05
ENSG00000169083	-1.80541	1.93055e-05	5.10997e-05
ENSG00000169116	-1.8175	4.51429e-06	1.3103e-05
ENSG00000169126	-2.44342	6.55853e-07	2.12584e-06
ENSG00000169136	1.71819	3.32028e-09	1.45893e-08
ENSG00000169169	1.07269	0.00104986	0.0021251
ENSG00000169184	1.29515	0.00015746	0.000363748
ENSG00000169188	1.08609	3.38405e-19	4.13281e-18
ENSG00000169213	5.63352	1.57403e-32	5.49571e-31
ENSG00000169241	1.16189	1.00913e-09	4.70694e-09
ENSG00000169245	1.5238	0.00091932	0.00187849
ENSG00000169252	-3.16419	4.24624e-21	6.11292e-20
ENSG00000169258	2.85445	2.69862e-28	6.83963e-27
ENSG00000169282	-2.52024	9.93796e-29	2.63795e-27
ENSG00000169291	-3.37531	7.56836e-24	1.36661e-22
ENSG00000169299	1.35284	5.30271e-11	2.89926e-10
ENSG00000169330	1.79165	2.38658e-11	1.3578e-10
ENSG00000169403	-1.19193	5.77516e-06	1.65261e-05
ENSG00000169418	-3.77498	1.78481e-35	7.72149e-34
ENSG00000169432	1.34375	0.00504756	0.0090233
ENSG00000169435	1.10334	0.00118861	0.00238188
ENSG00000169436	5.35362	5.54529e-19	6.61387e-18
ENSG00000169442	-2.9909	1.04618e-15	9.04733e-15
ENSG00000169469	8.27618	6.86023e-37	3.32711e-35
ENSG00000169474	8.0111	3.20139e-31	1.02426e-29
ENSG00000169550	-2.00811	7.42512e-06	2.09309e-05
ENSG00000169554	-2.14317	5.01245e-20	6.63164e-19
ENSG00000169583	-2.80917	4.68418e-14	3.49424e-13
ENSG00000169594	4.20645	8.73005e-19	1.02311e-17
ENSG00000169607	4.03689	1.0023e-83	5.11144e-81
ENSG00000169635	1.05742	0.00010546	0.000250041
ENSG00000169679	3.23244	2.80228e-73	6.93523e-71
ENSG00000169683	1.12317	6.48255e-10	3.09929e-09
ENSG00000169684	3.22877	4.21658e-40	2.48985e-38
ENSG00000169689	1.09165	1.62265e-06	4.99588e-06
ENSG00000169718	1.34148	1.6728e-18	1.90471e-17
ENSG00000169744	-3.4983	1.25675e-45	9.79157e-44
ENSG00000169750	2.993	2.36469e-25	4.80041e-24
ENSG00000169752	1.87963	3.07735e-06	9.13691e-06
ENSG00000169760	1.60911	0.000700315	0.00145953
ENSG00000169762	-1.61111	1.17521e-28	3.08542e-27
ENSG00000169783	2.89934	3.74438e-11	2.08518e-10
ENSG00000169814	-1.39086	2.99752e-13	2.0632e-12
ENSG00000169851	1.88679	6.88314e-06	1.95076e-05
ENSG00000169857	1.11191	3.44939e-12	2.1484e-11
ENSG00000169884	2.8874	1.79636e-10	9.23085e-10
ENSG00000169891	-1.87776	5.2444e-16	4.67221e-15
ENSG00000169896	-1.4928	5.96597e-06	1.70403e-05
ENSG00000169926	-1.08083	3.71651e-07	1.2509e-06
ENSG00000169946	-1.64685	2.94157e-09	1.29761e-08
ENSG00000169972	1.09657	2.85411e-10	1.42138e-09
ENSG00000169992	1.13442	3.23166e-09	1.42151e-08
ENSG00000169994	-2.42053	4.93787e-08	1.88093e-07
ENSG00000170006	1.15474	0.00040029	0.000869672
ENSG00000170027	1.17346	4.93027e-13	3.32152e-12
ENSG00000170145	-1.375	3.18439e-19	3.90314e-18
ENSG00000170190	-1.63067	5.4828e-10	2.64157e-09
ENSG00000170209	1.22701	0.000921455	0.00188194
ENSG00000170264	1.02746	1.06246e-06	3.34707e-06
ENSG00000170271	-3.17172	4.36496e-19	5.26581e-18
ENSG00000170312	3.3679	1.23299e-62	1.88636e-60
ENSG00000170323	-4.97974	1.35412e-19	1.716e-18
ENSG00000170345	-2.36264	5.63175e-10	2.70481e-09
ENSG00000170373	4.97796	4.92149e-16	4.3985e-15
ENSG00000170381	-2.42622	3.70658e-05	9.42551e-05
ENSG00000170417	1.39782	1.59042e-12	1.02196e-11
ENSG00000170421	1.29665	4.92294e-06	1.42009e-05
ENSG00000170423	6.75711	1.88197e-27	4.49882e-26
ENSG00000170425	1.1919	1.69697e-05	4.52875e-05
ENSG00000170426	5.98265	3.95907e-19	4.79563e-18
ENSG00000170442	1.25213	0.000887614	0.00181856
ENSG00000170454	8.26936	2.80933e-31	9.02255e-30
ENSG00000170464	-1.12454	7.58281e-10	3.58559e-09
ENSG00000170465	8.36241	1.52072e-41	9.65743e-40
ENSG00000170484	7.11373	7.08321e-29	1.90117e-27
ENSG00000170485	1.60845	2.03414e-10	1.03359e-09
ENSG00000170522	1.45479	7.44991e-10	3.52572e-09
ENSG00000170558	2.0266	4.53099e-05	0.000113639
ENSG00000170561	-1.41703	8.02573e-05	0.00019392
ENSG00000170577	4.58072	1.11757e-22	1.85297e-21
ENSG00000170624	-1.57352	1.64107e-06	5.04708e-06
ENSG00000170627	2.97031	1.03784e-05	2.85903e-05
ENSG00000170638	1.15122	4.03019e-12	2.48896e-11
ENSG00000170684	1.15215	9.6755e-08	3.52902e-07
ENSG00000170689	7.13641	2.42718e-29	6.74042e-28
ENSG00000170775	1.87128	2.46402e-05	6.426e-05
ENSG00000170776	-1.65113	2.24553e-21	3.3091e-20
ENSG00000170779	2.74267	1.66235e-42	1.11015e-40
ENSG00000170786	-2.08676	3.24159e-06	9.59758e-06
ENSG00000170801	1.21451	0.000155224	0.000358926
ENSG00000170835	4.79623	2.08234e-21	3.07942e-20
ENSG00000170837	1.07427	0.00556714	0.00988911
ENSG00000170891	-1.88819	9.26007e-06	2.57073e-05
ENSG00000170909	-2.60179	3.9086e-19	4.74588e-18
ENSG00000170915	-1.17438	1.29373e-07	4.63336e-07
ENSG00000170962	-1.19957	0.000333285	0.000732896
ENSG00000170965	7.74732	8.01372e-31	2.49746e-29
ENSG00000170989	-3.4965	2.32734e-36	1.09711e-34
ENSG00000171004	3.56536	3.60397e-22	5.69495e-21
ENSG00000171017	1.30293	2.61556e-05	6.79804e-05
ENSG00000171049	-3.37243	2.03755e-15	1.70512e-14
ENSG00000171051	-2.07118	6.09545e-09	2.59303e-08
ENSG00000171056	-1.51221	1.03207e-05	2.845e-05
ENSG00000171109	1.36008	1.7085e-15	1.44411e-14
ENSG00000171115	-3.45571	1.29835e-35	5.64599e-34
ENSG00000171119	1.85236	8.00322e-10	3.7759e-09
ENSG00000171121	1.86559	3.63878e-12	2.25634e-11
ENSG00000171124	2.00257	3.2789e-06	9.69442e-06
ENSG00000171126	2.07774	5.7216e-08	2.16282e-07
ENSG00000171132	-2.19335	4.51297e-36	2.04163e-34
ENSG00000171163	1.42234	1.40619e-11	8.18004e-11
ENSG00000171208	1.30543	5.63894e-07	1.8477e-06
ENSG00000171224	1.17889	5.54118e-10	2.66588e-09
ENSG00000171241	2.71336	5.81467e-43	3.94577e-41
ENSG00000171291	-1.01616	0.000380108	0.00082807
ENSG00000171303	-3.36656	3.88155e-10	1.90112e-09
ENSG00000171314	1.24978	1.20832e-11	7.06069e-11
ENSG00000171320	3.43632	2.98787e-54	3.26513e-52
ENSG00000171345	2.55057	7.25585e-14	5.31369e-13
ENSG00000171346	6.69095	1.42893e-39	8.06963e-38
ENSG00000171368	-1.34392	9.44398e-05	0.000225931
ENSG00000171388	-3.93675	1.92253e-33	7.28406e-32
ENSG00000171401	7.78197	1.23241e-33	4.73522e-32
ENSG00000171408	-1.44413	4.53832e-08	1.73581e-07
ENSG00000171421	1.56604	5.99387e-16	5.31459e-15
ENSG00000171451	-1.15564	0.000729347	0.00151558
ENSG00000171453	1.21622	1.94674e-13	1.36792e-12
ENSG00000171462	3.04964	1.0123e-21	1.55155e-20
ENSG00000171476	-2.7392	1.8138e-11	1.04322e-10
ENSG00000171488	-1.05767	3.52567e-09	1.54555e-08
ENSG00000171492	1.30181	2.77657e-12	1.7468e-11
ENSG00000171502	1.32546	2.04437e-06	6.20798e-06
ENSG00000171509	-3.37327	1.36489e-16	1.29626e-15
ENSG00000171517	2.34235	3.47627e-10	1.71009e-09
ENSG00000171522	-1.40009	9.8247e-08	3.57879e-07
ENSG00000171533	-1.74932	1.56179e-06	4.8182e-06
ENSG00000171551	3.81267	3.48319e-12	2.16865e-11
ENSG00000171603	1.29033	2.47334e-10	1.24436e-09
ENSG00000171631	2.3261	3.60827e-11	2.01405e-10
ENSG00000171659	-1.21934	0.000335239	0.000736807
ENSG00000171680	1.06917	3.7454e-06	1.09974e-05
ENSG00000171714	-2.32577	1.21641e-07	4.37603e-07
ENSG00000171777	-2.77228	2.62264e-25	5.29849e-24
ENSG00000171790	-1.30265	1.34965e-08	5.50491e-08
ENSG00000171792	1.47196	1.21523e-22	2.00895e-21
ENSG00000171793	1.44849	9.16702e-19	1.07208e-17
ENSG00000171798	-2.27137	7.64626e-07	2.45617e-06
ENSG00000171817	-1.93532	2.09012e-10	1.05916e-09
ENSG00000171840	-2.4253	8.55937e-16	7.46737e-15
ENSG00000171847	1.71429	1.67399e-05	4.47382e-05
ENSG00000171848	4.03722	1.1968e-68	2.26303e-66
ENSG00000171860	-1.46904	7.53042e-07	2.42127e-06
ENSG00000171865	1.12595	7.15971e-18	7.68927e-17
ENSG00000171877	2.51427	1.06697e-08	4.41072e-08
ENSG00000171885	-4.30927	7.44909e-11	4.01283e-10
ENSG00000171903	6.20931	8.73808e-23	1.45886e-21
ENSG00000171940	1.01961	3.06292e-09	1.34901e-08
ENSG00000171943	-1.1421	6.67008e-15	5.35037e-14
ENSG00000171951	2.44162	3.42634e-07	1.1587e-06
ENSG00000171962	-1.97009	5.48675e-15	4.42225e-14
ENSG00000171988	-1.22425	1.19898e-17	1.25952e-16
ENSG00000171992	-2.031	1.29225e-14	1.01575e-13
ENSG00000172000	5.16464	1.73948e-19	2.1781e-18
ENSG00000172005	-1.54446	0.000624804	0.00131337
ENSG00000172009	1.51198	1.69534e-23	2.96887e-22
ENSG00000172020	3.84671	8.87183e-15	7.06932e-14
ENSG00000172037	-1.60311	3.5767e-15	2.93192e-14
ENSG00000172061	2.83521	9.00026e-10	4.22498e-09
ENSG00000172115	1.14341	6.87425e-10	3.27261e-09
ENSG00000172137	2.7914	3.35727e-06	9.91148e-06
ENSG00000172159	-3.2121	5.47541e-33	1.97756e-31
ENSG00000172164	-1.87054	3.07907e-10	1.52629e-09
ENSG00000172167	2.28009	5.62483e-40	3.26415e-38
ENSG00000172172	1.12977	6.31958e-08	2.37235e-07
ENSG00000172201	-1.99208	2.37055e-07	8.19346e-07
ENSG00000172236	-2.18789	1.01838e-11	6.00714e-11
ENSG00000172244	2.25963	3.63025e-32	1.24174e-30
ENSG00000172260	-2.76841	1.63417e-12	1.04847e-11
ENSG00000172264	-2.85956	2.31999e-11	1.3217e-10
ENSG00000172292	1.49042	6.01229e-13	4.0215e-12
ENSG00000172296	-1.91297	9.90807e-07	3.14135e-06
ENSG00000172322	-2.44978	1.075e-10	5.65704e-10
ENSG00000172336	1.43541	8.31815e-16	7.27201e-15
ENSG00000172345	1.8972	4.70152e-15	3.80943e-14
ENSG00000172346	-1.39939	4.75636e-05	0.000118849
ENSG00000172348	-1.66904	2.20501e-07	7.66697e-07
ENSG00000172349	-1.6521	1.19974e-07	4.31882e-07
ENSG00000172382	2.43102	2.21817e-10	1.12101e-09
ENSG00000172403	-1.55999	0.000282657	0.000627385
ENSG00000172426	-1.70348	1.63889e-12	1.0507e-11
ENSG00000172458	-1.7719	1.56438e-12	1.00561e-11
ENSG00000172476	-1.81503	5.09182e-09	2.19381e-08
ENSG00000172478	-1.87788	2.12752e-05	5.59351e-05
ENSG00000172493	-1.02663	1.7513e-09	7.93129e-09
ENSG00000172508	-1.01732	0.000308766	0.000681651
ENSG00000172543	-1.96685	5.35926e-08	2.03454e-07
ENSG00000172548	5.14699	1.65444e-22	2.6875e-21
ENSG00000172572	-1.10459	0.000604106	0.00127464
ENSG00000172578	-1.10774	0.00105674	0.002138
ENSG00000172602	-2.41742	2.12512e-07	7.41216e-07
ENSG00000172613	1.00247	5.13412e-09	2.20921e-08
ENSG00000172716	-1.49455	3.95465e-08	1.52295e-07
ENSG00000172752	-2.76181	9.20152e-11	4.88647e-10
ENSG00000172782	6.59319	1.41982e-27	3.42323e-26
ENSG00000172794	-1.9693	3.5503e-10	1.74549e-09
ENSG00000172818	4.17159	1.08208e-31	3.59888e-30
ENSG00000172819	1.6621	6.19545e-15	4.97676e-14
ENSG00000172869	-1.00692	5.65311e-15	4.55197e-14
ENSG00000172889	-1.74107	3.28737e-12	2.05281e-11
ENSG00000172893	1.52314	9.59611e-08	3.50209e-07
ENSG00000172927	5.92416	5.20625e-24	9.49251e-23
ENSG00000172935	-1.01202	0.00461713	0.0083139
ENSG00000172954	1.34014	5.06271e-18	5.52531e-17
ENSG00000173013	-1.21714	7.08174e-07	2.28443e-06
ENSG00000173110	1.10744	0.000570918	0.00121145
ENSG00000173137	1.62152	1.76824e-16	1.65956e-15
ENSG00000173156	1.75629	2.83571e-08	1.11344e-07
ENSG00000173157	6.74215	5.76361e-29	1.55692e-27
ENSG00000173198	-2.19956	2.44084e-11	1.38679e-10
ENSG00000173200	-1.43084	0.00048808	0.00104729
ENSG00000173207	2.40181	7.42053e-31	2.32119e-29
ENSG00000173210	-2.24456	9.0704e-11	4.82141e-10
ENSG00000173212	2.78945	1.37682e-08	5.61301e-08
ENSG00000173218	1.04991	8.47295e-11	4.53246e-10
ENSG00000173221	-1.55186	1.89077e-07	6.63743e-07
ENSG00000173227	4.8739	1.77445e-23	3.09774e-22
ENSG00000173239	2.52075	4.66524e-13	3.15814e-12
ENSG00000173253	3.56197	1.24117e-11	7.23759e-11
ENSG00000173269	-2.45605	1.50511e-19	1.89734e-18
ENSG00000173272	1.81427	3.8809e-22	6.11532e-21
ENSG00000173334	-1.26721	5.35167e-07	1.75905e-06
ENSG00000173338	1.65342	0.000114641	0.000270323
ENSG00000173369	-1.80549	5.8636e-08	2.21302e-07
ENSG00000173372	-1.81877	1.27127e-08	5.20667e-08
ENSG00000173376	-3.79118	3.56313e-12	2.21433e-11
ENSG00000173391	-3.31559	1.59234e-14	1.24063e-13
ENSG00000173432	2.42289	2.02573e-06	6.15583e-06
ENSG00000173457	2.16771	3.59499e-32	1.23218e-30
ENSG00000173467	-2.93622	1.15308e-07	4.15975e-07
ENSG00000173482	-2.54081	1.77509e-20	2.40717e-19
ENSG00000173517	-2.12575	4.80176e-30	1.42269e-28
ENSG00000173530	-1.2659	0.000407384	0.000884286
ENSG00000173535	-1.67817	9.8518e-07	3.1241e-06
ENSG00000173599	2.37344	1.99841e-15	1.67677e-14
ENSG00000173611	-1.24703	2.39026e-16	2.20778e-15
ENSG00000173621	2.21837	9.02507e-25	1.73978e-23
ENSG00000173641	-2.76524	1.20281e-16	1.14946e-15
ENSG00000173660	1.06827	4.85957e-09	2.09912e-08
ENSG00000173698	-1.37602	0.000392724	0.000854226
ENSG00000173706	-1.8979	8.17968e-15	6.53326e-14
ENSG00000173715	1.26308	2.4507e-13	1.70214e-12
ENSG00000173801	2.06216	3.73871e-20	4.98959e-19
ENSG00000173805	5.18075	9.85633e-30	2.84028e-28
ENSG00000173825	1.81111	1.48713e-10	7.70295e-10
ENSG00000173846	-1.32478	5.03392e-10	2.43087e-09
ENSG00000173848	1.28447	2.11836e-11	1.2134e-10
ENSG00000173894	3.31119	4.49336e-25	8.91731e-24
ENSG00000173898	3.26503	1.06527e-39	6.09775e-38
ENSG00000173930	-2.02081	3.79124e-08	1.4659e-07
ENSG00000173947	-3.08846	9.99045e-12	5.90134e-11
ENSG00000173950	2.39863	9.1237e-31	2.83289e-29
ENSG00000174004	-1.39661	3.98078e-08	1.53266e-07
ENSG00000174007	1.83598	8.24029e-10	3.8823e-09
ENSG00000174013	2.14751	4.45237e-29	1.20659e-27
ENSG00000174015	5.11722	6.741e-27	1.5351e-25
ENSG00000174032	-1.08524	6.88382e-12	4.15225e-11
ENSG00000174059	-3.0515	6.94187e-42	4.47604e-40
ENSG00000174099	-2.13739	8.55407e-15	6.82258e-14
ENSG00000174137	1.02672	4.56745e-05	0.000114486
ENSG00000174175	-2.66319	2.80472e-12	1.76319e-11
ENSG00000174177	1.00085	5.74155e-11	3.12701e-10
ENSG00000174206	1.09894	2.97162e-11	1.672e-10
ENSG00000174226	5.23363	3.14574e-19	3.85857e-18
ENSG00000174233	-1.01613	1.64146e-06	5.04734e-06
ENSG00000174282	-1.24237	1.14014e-18	1.31601e-17
ENSG00000174306	-1.10349	3.86938e-11	2.15194e-10
ENSG00000174326	-1.35627	1.62234e-05	4.34475e-05
ENSG00000174348	-1.64758	1.89691e-07	6.6562e-07
ENSG00000174371	4.55287	5.92901e-103	9.97793e-100
ENSG00000174437	1.13761	1.77858e-14	1.37744e-13
ENSG00000174442	1.94385	5.81423e-44	4.07699e-42
ENSG00000174469	5.7893	1.45902e-28	3.8068e-27
ENSG00000174502	-3.21341	1.33646e-12	8.65049e-12
ENSG00000174514	-1.4925	3.25598e-06	9.63681e-06
ENSG00000174547	1.0032	5.51261e-07	1.80806e-06
ENSG00000174564	5.46885	1.00557e-28	2.665e-27
ENSG00000174600	-1.36456	1.43899e-05	3.88152e-05
ENSG00000174607	2.71586	3.32711e-13	2.28073e-12
ENSG00000174640	-2.27548	1.70549e-08	6.8862e-08
ENSG00000174684	-1.13857	3.88476e-11	2.15907e-10
ENSG00000174749	-1.67536	1.61879e-10	8.34638e-10
ENSG00000174775	1.46347	3.52945e-14	2.65878e-13
ENSG00000174776	-1.50716	0.00125112	0.00249794
ENSG00000174791	1.66906	8.32055e-08	3.06672e-07
ENSG00000174804	-2.70931	4.46293e-31	1.41444e-29
ENSG00000174808	-1.11488	0.00135195	0.00268682
ENSG00000174837	-3.13258	2.60939e-14	1.98703e-13
ENSG00000174871	1.95769	2.72348e-08	1.07163e-07
ENSG00000174891	1.50727	1.01284e-18	1.18041e-17
ENSG00000174938	1.02209	0.00252521	0.00477814
ENSG00000174939	1.8149	1.01389e-07	3.68685e-07
ENSG00000174944	-2.49823	2.53858e-17	2.57826e-16
ENSG00000174950	-1.17319	0.000522551	0.001115
ENSG00000174996	1.28286	2.7684e-16	2.53616e-15
ENSG00000175040	2.02038	6.20821e-08	2.33418e-07
ENSG00000175063	4.92641	2.08e-111	3.50044e-107
ENSG00000175084	-4.53574	2.47063e-21	3.62811e-20
ENSG00000175121	5.10307	2.34552e-17	2.3952e-16
ENSG00000175130	1.23015	9.43838e-08	3.44926e-07
ENSG00000175166	1.92043	1.31778e-23	2.33934e-22
ENSG00000175182	1.2299	6.38719e-08	2.39612e-07
ENSG00000175183	1.3993	1.32618e-07	4.73849e-07
ENSG00000175193	1.49177	2.81925e-12	1.77167e-11
ENSG00000175197	1.16061	1.14357e-06	3.58515e-06
ENSG00000175216	1.21654	1.75973e-16	1.6526e-15
ENSG00000175265	1.21767	0.000360779	0.000788923
ENSG00000175287	-2.01282	8.06837e-09	3.37516e-08
ENSG00000175305	2.3182	6.05384e-22	9.39853e-21
ENSG00000175318	-2.57956	6.00574e-13	4.01871e-12
ENSG00000175324	1.09724	6.66345e-06	1.89137e-05
ENSG00000175344	1.53293	0.000611603	0.00128835
ENSG00000175352	2.13724	9.36938e-17	9.04113e-16
ENSG00000175395	-1.13448	1.08809e-14	8.61315e-14
ENSG00000175426	3.00944	3.29206e-19	4.0234e-18
ENSG00000175445	-3.98737	1.98061e-22	3.18658e-21
ENSG00000175463	-1.23107	0.000477641	0.0010262
ENSG00000175471	-1.14083	3.52286e-05	8.9923e-05
ENSG00000175489	-1.4764	1.57299e-08	6.36953e-08
ENSG00000175536	1.08492	8.21055e-07	2.62841e-06
ENSG00000175556	-3.00603	8.76546e-17	8.48269e-16
ENSG00000175592	1.16801	0.00169245	0.00330575
ENSG00000175600	2.12994	2.51871e-12	1.59111e-11
ENSG00000175643	3.32341	3.24304e-51	3.15475e-49
ENSG00000175662	-1.12754	4.16077e-08	1.59903e-07
ENSG00000175697	2.33785	1.03446e-07	3.75677e-07
ENSG00000175745	-2.18055	4.07635e-15	3.32208e-14
ENSG00000175768	1.04244	5.34628e-07	1.75762e-06
ENSG00000175785	1.50483	0.000888131	0.0018194
ENSG00000175792	1.67546	6.47137e-26	1.38031e-24
ENSG00000175793	3.55	1.01124e-24	1.93609e-23
ENSG00000175806	-1.72765	2.92972e-16	2.67812e-15
ENSG00000175832	3.69536	4.70128e-27	1.08678e-25
ENSG00000175857	-2.03403	6.33622e-08	2.37806e-07
ENSG00000175874	4.05044	3.22996e-22	5.12802e-21
ENSG00000175879	1.85053	3.36006e-07	1.13737e-06
ENSG00000175894	1.57782	0.00297818	0.00556886
ENSG00000175899	-3.54562	5.50738e-34	2.16551e-32
ENSG00000175906	2.22083	2.13185e-11	1.2203e-10
ENSG00000175920	-1.40473	0.000453389	0.000977465
ENSG00000175931	1.2679	1.49677e-18	1.71355e-17
ENSG00000175984	1.32456	1.15372e-05	3.16065e-05
ENSG00000176018	-1.30334	1.30144e-18	1.49501e-17
ENSG00000176092	2.17727	5.24297e-10	2.52964e-09
ENSG00000176125	1.51489	8.81623e-12	5.23714e-11
ENSG00000176153	7.6021	2.42212e-52	2.4263e-50
ENSG00000176170	2.05182	1.99357e-13	1.39791e-12
ENSG00000176171	1.38733	1.469e-07	5.22108e-07
ENSG00000176182	1.00435	5.9148e-13	3.95943e-12
ENSG00000176208	2.19203	1.01719e-28	2.69155e-27
ENSG00000176273	2.32551	1.94843e-10	9.95751e-10
ENSG00000176383	2.71351	2.21241e-23	3.82658e-22
ENSG00000176387	1.01422	0.000320235	0.000705213
ENSG00000176406	5.6615	1.43382e-30	4.36342e-29
ENSG00000176428	2.01883	3.28934e-12	2.05328e-11
ENSG00000176435	-3.37048	1.94003e-42	1.29046e-40
ENSG00000176438	-1.98302	5.06983e-12	3.09917e-11
ENSG00000176485	-1.17805	0.00226689	0.00432779
ENSG00000176490	2.30981	2.60041e-07	8.93142e-07
ENSG00000176531	1.77173	1.03987e-14	8.24696e-14
ENSG00000176532	1.17307	0.00456985	0.00823669
ENSG00000176533	-2.00573	6.56211e-10	3.13021e-09
ENSG00000176595	-2.13827	2.5355e-12	1.60112e-11
ENSG00000176597	1.47269	1.80808e-07	6.37204e-07
ENSG00000176619	2.42368	9.5825e-36	4.24379e-34
ENSG00000176697	-1.3114	0.00105565	0.00213606
ENSG00000176749	2.66657	3.16882e-24	5.8538e-23
ENSG00000176771	-3.70939	2.79688e-25	5.62349e-24
ENSG00000176788	1.77679	1.19143e-07	4.29075e-07
ENSG00000176884	2.48229	3.83378e-08	1.47979e-07
ENSG00000176887	4.62785	1.14148e-12	7.42561e-12
ENSG00000176890	2.66756	1.26552e-38	6.87014e-37
ENSG00000176907	-2.24963	1.96103e-10	1.00098e-09
ENSG00000176909	1.30515	6.65108e-06	1.88817e-05
ENSG00000176920	2.66874	2.70733e-17	2.74137e-16
ENSG00000176928	-1.4345	1.97905e-07	6.9314e-07
ENSG00000176945	2.11227	4.54054e-06	1.31735e-05
ENSG00000176971	-2.21206	2.04437e-10	1.03754e-09
ENSG00000177000	-1.18537	2.44231e-12	1.54459e-11
ENSG00000177054	1.25682	1.77588e-13	1.25362e-12
ENSG00000177084	1.38464	1.67638e-15	1.41911e-14
ENSG00000177098	-2.75244	2.83727e-14	2.15374e-13
ENSG00000177119	-1.24435	4.05503e-16	3.6591e-15
ENSG00000177150	1.03134	3.73977e-09	1.63514e-08
ENSG00000177156	1.24348	1.55337e-07	5.51046e-07
ENSG00000177191	-1.29685	1.83555e-06	5.60932e-06
ENSG00000177192	1.61868	2.49778e-26	5.48761e-25
ENSG00000177272	-2.86805	6.32759e-12	3.82771e-11
ENSG00000177303	-1.63617	6.11686e-28	1.51383e-26
ENSG00000177363	-1.79399	1.20048e-09	5.54413e-09
ENSG00000177380	1.69559	1.02971e-11	6.07182e-11
ENSG00000177383	1.60292	2.87566e-12	1.80577e-11
ENSG00000177409	-1.21835	7.0079e-05	0.000170699
ENSG00000177453	-2.22052	5.11043e-15	4.12882e-14
ENSG00000177464	-1.88554	2.82769e-19	3.47859e-18
ENSG00000177469	-1.63259	1.38914e-12	8.97767e-12
ENSG00000177494	-1.5279	0.000262595	0.000585869
ENSG00000177519	2.39071	3.88318e-07	1.30283e-06
ENSG00000177565	1.57435	1.20165e-17	1.26155e-16
ENSG00000177575	-1.60527	2.72306e-06	8.1368e-06
ENSG00000177595	1.20517	3.89713e-09	1.70173e-08
ENSG00000177599	-1.40411	3.75488e-07	1.2618e-06
ENSG00000177602	2.93054	2.58426e-42	1.69885e-40
ENSG00000177606	-1.26035	4.17289e-07	1.39281e-06
ENSG00000177614	2.11983	3.73192e-07	1.25548e-06
ENSG00000177627	3.59285	6.125e-12	3.71183e-11
ENSG00000177666	-1.24047	2.40018e-13	1.66911e-12
ENSG00000177679	3.87097	1.16248e-32	4.09276e-31
ENSG00000177697	-1.05603	1.32312e-09	6.0888e-09
ENSG00000177732	1.80052	2.05634e-18	2.33038e-17
ENSG00000177791	-2.96734	7.50132e-11	4.03728e-10
ENSG00000177807	2.18273	3.32058e-07	1.12484e-06
ENSG00000178078	1.73653	1.16836e-15	1.0042e-14
ENSG00000178105	1.00646	1.39631e-09	6.4046e-09
ENSG00000178150	1.64578	0.00017068	0.000391545
ENSG00000178175	-2.82799	5.98938e-18	6.50292e-17
ENSG00000178184	2.02192	1.53965e-16	1.45484e-15
ENSG00000178295	2.0538	1.47204e-28	3.83483e-27
ENSG00000178297	1.41521	6.04037e-06	1.72352e-05
ENSG00000178301	1.57842	4.83686e-09	2.09038e-08
ENSG00000178363	9.35022	1.58244e-65	2.56067e-63
ENSG00000178372	7.49974	3.22484e-21	4.6947e-20
ENSG00000178397	1.22407	8.61624e-17	8.35269e-16
ENSG00000178401	2.07108	5.93731e-07	1.93754e-06
ENSG00000178409	1.03736	4.15352e-12	2.56136e-11
ENSG00000178445	2.41946	4.68343e-07	1.55581e-06
ENSG00000178460	1.06874	3.01349e-05	7.76207e-05
ENSG00000178537	-1.24963	5.5923e-11	3.04967e-10
ENSG00000178568	-3.16745	1.45503e-10	7.55063e-10
ENSG00000178695	-2.03081	5.9377e-19	7.06188e-18
ENSG00000178718	1.41296	1.16075e-09	5.36507e-09
ENSG00000178726	-1.00133	0.00555802	0.00987543
ENSG00000178752	2.68068	2.61464e-12	1.64739e-11
ENSG00000178773	2.60142	1.54837e-09	7.06094e-09
ENSG00000178776	2.62687	7.50171e-09	3.15222e-08
ENSG00000178789	-1.43542	1.39052e-06	4.31993e-06
ENSG00000178814	1.75691	3.98207e-11	2.21023e-10
ENSG00000178821	2.16896	7.48753e-11	4.03225e-10
ENSG00000178826	-3.02461	3.24611e-10	1.60343e-09
ENSG00000178860	2.00446	1.87931e-07	6.59993e-07
ENSG00000178878	-1.87667	4.49169e-15	3.64644e-14
ENSG00000178882	2.03137	1.69067e-08	6.828e-08
ENSG00000178896	1.59792	6.47474e-18	7.00278e-17
ENSG00000178919	8.22628	1.02616e-56	1.18411e-54
ENSG00000178934	7.6647	9.94227e-31	3.07006e-29
ENSG00000178965	-2.9304	1.41619e-06	4.39399e-06
ENSG00000178966	1.38473	5.64218e-14	4.16876e-13
ENSG00000178999	4.37167	1.18934e-82	5.2672e-80
ENSG00000179023	-1.85347	0.00099216	0.00201558
ENSG00000179041	1.28893	1.05983e-14	8.3973e-14
ENSG00000179044	-1.73276	5.20819e-27	1.19739e-25
ENSG00000179051	1.72432	1.45993e-33	5.57124e-32
ENSG00000179091	1.4439	8.1928e-14	5.96869e-13
ENSG00000179094	-2.05686	4.02683e-19	4.86835e-18
ENSG00000179115	1.17329	1.03942e-16	9.99569e-16
ENSG00000179144	-2.70129	1.33461e-17	1.39331e-16
ENSG00000179148	5.09295	3.9552e-28	9.87566e-27
ENSG00000179178	-3.18358	1.36348e-16	1.29565e-15
ENSG00000179241	1.43266	2.21007e-08	8.81148e-08
ENSG00000179314	-2.3844	2.09019e-07	7.29788e-07
ENSG00000179344	-1.67669	1.44864e-06	4.48971e-06
ENSG00000179348	-1.91727	2.29687e-07	7.96007e-07
ENSG00000179388	-1.2657	0.000383827	0.000835955
ENSG00000179431	2.37294	3.42577e-16	3.10961e-15
ENSG00000179455	4.93988	1.04951e-18	1.21893e-17
ENSG00000179477	3.07955	5.226e-09	2.24702e-08
ENSG00000179528	2.0665	1.09238e-09	5.07136e-09
ENSG00000179583	-1.26056	0.000913241	0.00186675
ENSG00000179593	-2.99688	2.85567e-13	1.97364e-12
ENSG00000179598	1.21363	1.31371e-08	5.3661e-08
ENSG00000179639	-2.62906	8.00884e-09	3.35276e-08
ENSG00000179698	1.8543	1.18448e-05	3.23912e-05
ENSG00000179750	3.59535	9.24496e-33	3.28235e-31
ENSG00000179761	1.25786	0.00075006	0.0015551
ENSG00000179776	-3.62017	4.19338e-46	3.37658e-44
ENSG00000179813	-3.98538	5.92024e-10	2.8377e-09
ENSG00000179820	-2.10255	1.21716e-10	6.35743e-10
ENSG00000179841	-1.67329	3.01951e-10	1.49942e-09
ENSG00000179846	4.36173	5.50943e-27	1.26491e-25
ENSG00000179855	-1.8977	1.83565e-12	1.17238e-11
ENSG00000179862	1.2635	8.04103e-05	0.000194261
ENSG00000179869	2.70301	1.22979e-09	5.67175e-09
ENSG00000179886	1.43319	3.64333e-17	3.64312e-16
ENSG00000179913	3.71786	2.06002e-15	1.72307e-14
ENSG00000179958	1.36512	1.95316e-10	9.97866e-10
ENSG00000179965	1.47792	8.02523e-16	7.02688e-15
ENSG00000180061	-2.36536	2.92446e-13	2.01704e-12
ENSG00000180071	2.37035	8.49512e-11	4.54288e-10
ENSG00000180198	1.95693	5.07662e-42	3.28594e-40
ENSG00000180251	5.71548	8.74561e-17	8.46835e-16
ENSG00000180354	-1.92427	6.35728e-18	6.8846e-17
ENSG00000180535	1.17741	0.00172456	0.00336338
ENSG00000180596	1.19279	0.000445351	0.000961119
ENSG00000180638	3.59567	2.5623e-12	1.61683e-11
ENSG00000180644	-1.5637	1.77585e-06	5.44088e-06
ENSG00000180739	2.45638	7.38239e-12	4.43392e-11
ENSG00000180772	-3.91887	8.25466e-08	3.0451e-07
ENSG00000180806	3.35021	4.017e-15	3.27689e-14
ENSG00000180818	6.23359	1.78246e-24	3.3629e-23
ENSG00000180834	2.83084	7.02433e-21	9.84284e-20
ENSG00000180871	-1.74987	9.32386e-05	0.000223266
ENSG00000180881	-1.09428	4.70885e-07	1.56271e-06
ENSG00000180900	1.4271	1.70557e-15	1.44236e-14
ENSG00000180921	2.03599	1.50154e-23	2.64601e-22
ENSG00000181019	3.1325	7.94904e-14	5.80366e-13
ENSG00000181031	-1.41846	2.79028e-05	7.23316e-05
ENSG00000181036	-1.94068	6.47425e-08	2.42716e-07
ENSG00000181218	3.20676	7.44292e-22	1.14704e-20
ENSG00000181333	4.69586	4.72753e-17	4.67722e-16
ENSG00000181350	-1.33138	1.50939e-06	4.66767e-06
ENSG00000181409	-2.68867	3.71324e-21	5.36857e-20
ENSG00000181418	4.07083	1.56782e-25	3.22948e-24
ENSG00000181449	5.61288	4.02742e-35	1.70295e-33
ENSG00000181458	1.92875	5.35538e-07	1.75992e-06
ENSG00000181467	1.6793	1.27127e-17	1.33131e-16
ENSG00000181544	2.74406	5.26719e-40	3.07783e-38
ENSG00000181588	1.22589	9.9742e-11	5.27517e-10
ENSG00000181617	3.68357	4.94452e-07	1.63544e-06
ENSG00000181631	-1.6549	2.36473e-06	7.12934e-06
ENSG00000181634	-1.17057	9.02481e-05	0.000216629
ENSG00000181638	1.00322	4.38517e-08	1.67952e-07
ENSG00000181649	1.66041	1.07174e-07	3.88379e-07
ENSG00000181652	2.28496	8.73929e-11	4.6616e-10
ENSG00000181754	-1.27447	8.14127e-07	2.60672e-06
ENSG00000181788	2.03486	5.57239e-23	9.37778e-22
ENSG00000181790	1.55801	0.000715239	0.00148767
ENSG00000181938	2.16201	3.13947e-30	9.36777e-29
ENSG00000182004	1.25607	5.03576e-15	4.07045e-14
ENSG00000182010	-4.34261	3.6061e-57	4.27373e-55
ENSG00000182040	7.86891	2.46197e-47	2.07162e-45
ENSG00000182054	1.45267	9.02111e-14	6.54099e-13
ENSG00000182103	4.42442	8.31224e-19	9.76862e-18
ENSG00000182168	-1.38632	4.72945e-05	0.000118264
ENSG00000182173	1.01943	2.86745e-13	1.97934e-12
ENSG00000182175	3.20504	2.03212e-17	2.08909e-16
ENSG00000182179	-1.28181	6.55451e-07	2.12495e-06
ENSG00000182199	2.07497	3.95201e-38	2.0849e-36
ENSG00000182253	-1.4211	2.01359e-08	8.06636e-08
ENSG00000182256	5.70269	1.62049e-13	1.14853e-12
ENSG00000182272	5.86755	7.26819e-71	1.54831e-68
ENSG00000182324	1.74511	3.84035e-13	2.61975e-12
ENSG00000182325	1.23339	1.23559e-11	7.21005e-11
ENSG00000182379	6.14295	5.12023e-54	5.48843e-52
ENSG00000182389	-1.90284	9.8519e-08	3.58791e-07
ENSG00000182463	1.16969	3.66088e-05	9.31351e-05
ENSG00000182481	2.8659	8.99107e-65	1.41412e-62
ENSG00000182511	-1.08112	1.08047e-06	3.40128e-06
ENSG00000182568	-1.1347	1.10244e-07	3.9873e-07
ENSG00000182575	-2.84065	3.30026e-15	2.7106e-14
ENSG00000182580	2.90683	4.69772e-21	6.73406e-20
ENSG00000182600	2.42733	1.63227e-16	1.53718e-15
ENSG00000182636	-1.09575	0.000345356	0.000757363
ENSG00000182667	-2.46483	4.61053e-14	3.44235e-13
ENSG00000182700	-1.7874	9.55345e-23	1.59183e-21
ENSG00000182704	2.55548	6.43448e-28	1.58777e-26
ENSG00000182771	-2.05707	2.28699e-09	1.01873e-08
ENSG00000182791	1.57659	6.99812e-08	2.6125e-07
ENSG00000182795	-2.87975	7.76407e-19	9.13717e-18
ENSG00000182809	-1.75248	5.6415e-08	2.13398e-07
ENSG00000182836	-2.64071	4.77365e-07	1.58327e-06
ENSG00000182853	-1.63678	5.89438e-08	2.22314e-07
ENSG00000182916	-1.43221	1.50754e-05	4.05733e-05
ENSG00000182919	-1.28349	1.0999e-11	6.46533e-11
ENSG00000182950	-1.60357	4.14913e-07	1.3857e-06
ENSG00000182957	-1.60358	2.34361e-15	1.95638e-14
ENSG00000182979	1.13633	1.02452e-10	5.41339e-10
ENSG00000182983	-1.28981	0.000571636	0.00121266
ENSG00000182985	-2.71403	2.61014e-12	1.64517e-11
ENSG00000183010	3.39749	1.12218e-47	9.58635e-46
ENSG00000183018	-2.07665	1.15262e-11	6.74692e-11
ENSG00000183019	-5.6382	9.92577e-35	4.12447e-33
ENSG00000183023	-1.4286	9.16976e-07	2.92213e-06
ENSG00000183032	1.5037	4.5263e-05	0.000113539
ENSG00000183048	2.57788	9.44262e-39	5.14271e-37
ENSG00000183072	8.07984	2.20866e-24	4.12996e-23
ENSG00000183087	-1.64505	5.02105e-11	2.75421e-10
ENSG00000183091	2.15183	1.54407e-11	8.96038e-11
ENSG00000183145	2.19043	4.16873e-07	1.39198e-06
ENSG00000183150	3.11821	6.2545e-25	1.21544e-23
ENSG00000183160	-1.31301	5.12909e-05	0.000127331
ENSG00000183196	1.08328	0.00441711	0.00798533
ENSG00000183207	1.06331	6.03291e-12	3.65735e-11
ENSG00000183248	1.31362	0.00138131	0.00274097
ENSG00000183287	-3.10271	6.32239e-11	3.42892e-10
ENSG00000183317	1.73119	0.000573861	0.00121708
ENSG00000183347	6.12385	3.99825e-35	1.69487e-33
ENSG00000183421	1.23534	1.02409e-07	3.72152e-07
ENSG00000183479	1.57186	1.78294e-08	7.18168e-08
ENSG00000183496	1.51365	1.08589e-07	3.93082e-07
ENSG00000183527	1.16862	6.69813e-12	4.04605e-11
ENSG00000183578	-1.4577	2.20338e-08	8.78898e-08
ENSG00000183580	-1.16552	0.000596503	0.00126065
ENSG00000183605	1.37403	1.74597e-15	1.47357e-14
ENSG00000183607	-5.65346	1.00513e-15	8.7013e-15
ENSG00000183615	-1.57125	8.25225e-16	7.21814e-15
ENSG00000183621	-1.09037	4.284e-13	2.90942e-12
ENSG00000183628	1.12367	0.000406183	0.000881906
ENSG00000183644	-2.84353	9.95137e-09	4.12797e-08
ENSG00000183671	1.70305	0.000117549	0.000276869
ENSG00000183682	1.37211	3.66065e-06	1.07645e-05
ENSG00000183684	1.57676	3.18227e-22	5.05707e-21
ENSG00000183688	-1.41541	2.54782e-06	7.6471e-06
ENSG00000183722	-2.13529	8.39207e-22	1.2886e-20
ENSG00000183734	2.24082	5.38845e-11	2.94423e-10
ENSG00000183742	-1.21928	0.000662463	0.00138647
ENSG00000183760	6.0063	1.65496e-26	3.69382e-25
ENSG00000183763	2.48873	2.23456e-50	2.11266e-48
ENSG00000183765	2.30999	2.44893e-36	1.1512e-34
ENSG00000183770	7.45898	5.47245e-28	1.35835e-26
ENSG00000183773	1.31186	5.31134e-05	0.000131545
ENSG00000183778	3.41692	4.58769e-09	1.98985e-08
ENSG00000183779	2.38147	1.31442e-13	9.3651e-13
ENSG00000183780	3.21799	1.19349e-13	8.55053e-13
ENSG00000183798	3.72082	8.3969e-12	5.00218e-11
ENSG00000183801	-2.11609	2.26294e-13	1.57694e-12
ENSG00000183807	-3.53596	1.6574e-31	5.4584e-30
ENSG00000183814	1.2469	6.97525e-13	4.62516e-12
ENSG00000183826	-1.59774	1.93328e-16	1.81053e-15
ENSG00000183833	-1.88452	4.43377e-05	0.000111498
ENSG00000183837	2.38585	6.16663e-07	2.00615e-06
ENSG00000183840	-1.71636	0.000398011	0.000864945
ENSG00000183856	3.81699	1.02492e-60	1.44944e-58
ENSG00000183873	3.07713	1.13563e-11	6.65672e-11
ENSG00000183943	1.7444	9.53643e-11	5.0484e-10
ENSG00000183955	1.05838	7.9213e-11	4.24682e-10
ENSG00000183960	2.08381	3.59952e-05	9.16849e-05
ENSG00000183971	3.86836	4.75368e-15	3.84984e-14
ENSG00000184005	-2.42942	3.36121e-14	2.53772e-13
ENSG00000184012	-2.44956	3.49014e-08	1.35429e-07
ENSG00000184058	2.16301	2.15987e-09	9.64919e-09
ENSG00000184113	-3.42645	7.76958e-28	1.90326e-26
ENSG00000184117	1.62909	4.55057e-21	6.53426e-20
ENSG00000184162	1.48776	1.10879e-16	1.06203e-15
ENSG00000184163	4.08353	2.49642e-18	2.80643e-17
ENSG00000184216	1.4033	7.96747e-18	8.49712e-17
ENSG00000184220	1.65884	3.13726e-17	3.1596e-16
ENSG00000184226	-2.82107	2.07677e-11	1.18999e-10
ENSG00000184227	-1.34852	1.57827e-07	5.59527e-07
ENSG00000184271	-1.10338	2.90045e-09	1.28014e-08
ENSG00000184292	1.27016	0.000274814	0.000611589
ENSG00000184304	-1.39919	3.36027e-07	1.13737e-06
ENSG00000184305	1.33286	9.70926e-05	0.000231736
ENSG00000184330	8.38987	1.79862e-24	3.38958e-23
ENSG00000184343	1.37582	6.72263e-05	0.000163988
ENSG00000184347	-3.15697	1.95529e-17	2.01381e-16
ENSG00000184363	2.67598	3.71659e-37	1.84503e-35
ENSG00000184368	4.0441	7.25416e-18	7.78077e-17
ENSG00000184371	-1.22008	4.37175e-07	1.45717e-06
ENSG00000184384	-1.19088	9.71795e-09	4.03874e-08
ENSG00000184408	2.20129	5.47398e-09	2.34287e-08
ENSG00000184428	1.6616	3.1536e-18	3.51237e-17
ENSG00000184445	2.26212	1.90468e-37	9.56833e-36
ENSG00000184454	-2.22589	7.89709e-09	3.30844e-08
ENSG00000184481	-1.03372	2.85106e-08	1.11895e-07
ENSG00000184497	-1.81072	1.10096e-16	1.05521e-15
ENSG00000184500	-1.84056	7.15783e-11	3.86335e-10
ENSG00000184502	6.85156	1.31343e-21	1.99132e-20
ENSG00000184545	-1.22353	2.03586e-05	5.37267e-05
ENSG00000184557	-1.46735	1.53352e-09	6.99962e-09
ENSG00000184574	1.72664	8.52284e-10	4.00981e-09
ENSG00000184575	1.62473	5.90492e-23	9.92746e-22
ENSG00000184584	-1.31955	7.18484e-10	3.40794e-09
ENSG00000184613	1.48544	0.000628965	0.0013208
ENSG00000184635	1.02309	0.000628399	0.00131994
ENSG00000184661	3.63953	2.99302e-68	5.53511e-66
ENSG00000184675	1.29421	9.56485e-10	4.47628e-09
ENSG00000184678	1.16073	0.000160112	0.000369113
ENSG00000184702	1.71162	2.75868e-09	1.22062e-08
ENSG00000184730	-1.846	7.39828e-11	3.98801e-10
ENSG00000184731	2.0542	1.47661e-08	5.99949e-08
ENSG00000184785	-1.91552	1.70029e-11	9.80274e-11
ENSG00000184786	1.5133	5.32868e-10	2.56879e-09
ENSG00000184792	1.36036	1.30729e-07	4.67795e-07
ENSG00000184828	1.55119	0.000126527	0.000296314
ENSG00000184831	1.35531	4.66394e-11	2.56837e-10
ENSG00000184860	1.09739	6.45351e-05	0.000157858
ENSG00000184898	-1.1059	6.0807e-13	4.06321e-12
ENSG00000184905	-2.06824	0.000118695	0.000279138
ENSG00000184916	1.65196	3.72968e-10	1.8294e-09
ENSG00000184922	-1.06586	1.85134e-05	4.91269e-05
ENSG00000184925	1.57524	5.65198e-05	0.000139345
ENSG00000184937	1.50572	0.000675974	0.00141254
ENSG00000184985	-1.35643	0.000692357	0.00144401
ENSG00000184992	1.63051	1.85e-28	4.76779e-27
ENSG00000185008	-1.65173	9.44296e-05	0.000225931
ENSG00000185010	-2.78941	2.39982e-41	1.51261e-39
ENSG00000185033	2.35018	2.15394e-19	2.68112e-18
ENSG00000185052	-1.24647	0.000337153	0.000740433
ENSG00000185055	-1.30056	6.94042e-06	1.966e-05
ENSG00000185088	-1.11246	2.00258e-12	1.27512e-11
ENSG00000185090	1.13067	0.00170247	0.00332376
ENSG00000185100	1.48156	7.32304e-07	2.35729e-06
ENSG00000185101	1.16035	0.00051052	0.00109141
ENSG00000185155	1.78714	4.33368e-07	1.44476e-06
ENSG00000185201	-1.49288	3.37499e-09	1.48142e-08
ENSG00000185238	1.40563	3.69629e-16	3.34975e-15
ENSG00000185245	-1.64651	3.61531e-07	1.21928e-06
ENSG00000185247	10.8834	1.88456e-29	5.31244e-28
ENSG00000185250	-2.41076	1.55986e-14	1.21645e-13
ENSG00000185252	1.32357	1.26724e-10	6.60465e-10
ENSG00000185262	1.08133	4.83585e-12	2.96367e-11
ENSG00000185291	-2.24151	1.82404e-24	3.43364e-23
ENSG00000185298	1.63536	4.96213e-26	1.06651e-24
ENSG00000185303	-4.42356	3.60251e-11	2.0115e-10
ENSG00000185306	7.06093	2.98945e-75	7.98564e-73
ENSG00000185345	-1.01333	0.000712812	0.00148317
ENSG00000185347	1.0384	7.99982e-07	2.56387e-06
ENSG00000185432	-2.22378	8.04138e-14	5.86854e-13
ENSG00000185442	-2.07608	5.07481e-14	3.77059e-13
ENSG00000185477	-1.99488	1.2709e-12	8.24838e-12
ENSG00000185479	9.12284	3.189e-57	3.83341e-55
ENSG00000185480	3.04404	1.84184e-44	1.32463e-42
ENSG00000185482	-1.17648	7.30965e-09	3.07843e-08
ENSG00000185483	-3.20129	5.67584e-20	7.45625e-19
ENSG00000185499	-2.14043	1.29706e-08	5.30586e-08
ENSG00000185518	1.52218	0.00524091	0.00934611
ENSG00000185519	5.61374	4.47762e-38	2.34747e-36
ENSG00000185532	-1.79201	5.2766e-11	2.88592e-10
ENSG00000185551	-1.30578	2.29517e-12	1.45482e-11
ENSG00000185561	-1.30695	1.67452e-09	7.59788e-09
ENSG00000185565	-1.20333	0.00226717	0.00432783
ENSG00000185567	2.91402	3.25808e-12	2.03603e-11
ENSG00000185624	1.05849	8.28297e-14	6.03176e-13
ENSG00000185633	2.56223	2.08537e-09	9.32874e-09
ENSG00000185634	1.19645	0.00200084	0.00385883
ENSG00000185664	1.0008	0.000204445	0.000463817
ENSG00000185668	3.92197	1.43198e-12	9.25098e-12
ENSG00000185669	-1.4194	4.12394e-08	1.58524e-07
ENSG00000185686	7.98476	4.63807e-61	6.67128e-59
ENSG00000185730	1.01415	5.5554e-10	2.67119e-09
ENSG00000185760	2.54868	3.16203e-11	1.77498e-10
ENSG00000185761	1.82763	1.20575e-09	5.56696e-09
ENSG00000185798	1.63019	5.06837e-21	7.24687e-20
ENSG00000185803	1.48326	4.79406e-19	5.75458e-18
ENSG00000185811	-1.42549	1.51823e-05	4.08414e-05
ENSG00000185818	3.35344	1.01696e-14	8.06907e-14
ENSG00000185838	1.83724	3.9142e-16	3.53581e-15
ENSG00000185842	1.88802	5.90433e-13	3.95399e-12
ENSG00000185860	2.54801	0.000494648	0.00105948
ENSG00000185862	-1.89275	4.75773e-09	2.05883e-08
ENSG00000185875	1.22109	8.50157e-11	4.54489e-10
ENSG00000185900	1.26701	6.64015e-05	0.000162117
ENSG00000185905	-1.8318	1.16007e-07	4.18317e-07
ENSG00000185963	1.17081	9.82299e-07	3.11562e-06
ENSG00000186007	2.77274	2.57927e-09	1.14348e-08
ENSG00000186073	1.93219	2.41608e-21	3.5511e-20
ENSG00000186074	-2.57678	2.42251e-15	2.02024e-14
ENSG00000186081	7.82988	4.07587e-58	5.11886e-56
ENSG00000186088	-1.36873	4.11038e-09	1.78836e-08
ENSG00000186185	4.73048	3.45182e-83	1.65973e-80
ENSG00000186188	-3.46215	6.09197e-18	6.61004e-17
ENSG00000186193	5.02772	1.35081e-65	2.2287e-63
ENSG00000186197	3.32827	2.11354e-17	2.16751e-16
ENSG00000186283	1.09789	4.64815e-09	2.01452e-08
ENSG00000186314	1.0074	2.59899e-06	7.79096e-06
ENSG00000186340	2.62412	9.73451e-15	7.73476e-14
ENSG00000186395	2.16555	1.73128e-09	7.84695e-09
ENSG00000186407	-1.74797	7.82632e-08	2.89789e-07
ENSG00000186409	-1.42977	6.03158e-08	2.27117e-07
ENSG00000186416	1.0544	2.01411e-15	1.68839e-14
ENSG00000186417	-3.63939	2.54633e-40	1.53044e-38
ENSG00000186439	3.62052	3.49572e-07	1.18131e-06
ENSG00000186469	-1.74508	9.24226e-11	4.90656e-10
ENSG00000186472	1.02133	0.00510774	0.00912261
ENSG00000186474	4.77924	1.93358e-11	1.10983e-10
ENSG00000186517	-1.42324	6.98134e-09	2.94828e-08
ENSG00000186529	5.83924	8.56216e-19	1.00413e-17
ENSG00000186603	4.45627	1.59825e-28	4.138e-27
ENSG00000186638	1.75476	1.61013e-11	9.32444e-11
ENSG00000186642	-2.75615	1.37406e-20	1.88306e-19
ENSG00000186648	1.8903	3.93071e-08	1.51512e-07
ENSG00000186654	1.71378	2.7433e-16	2.51454e-15
ENSG00000186684	3.67947	7.93465e-12	4.74528e-11
ENSG00000186732	5.97785	5.07545e-16	4.53128e-15
ENSG00000186792	1.08168	1.94684e-07	6.82571e-07
ENSG00000186806	2.51344	1.00035e-09	4.66988e-09
ENSG00000186832	8.90529	1.79627e-60	2.4983e-58
ENSG00000186847	9.55224	3.69582e-42	2.41073e-40
ENSG00000186854	-1.499	6.1143e-05	0.000150062
ENSG00000186867	3.60788	3.00962e-05	7.75397e-05
ENSG00000186871	4.02206	3.87497e-65	6.15206e-63
ENSG00000186889	1.06274	1.16497e-06	3.64818e-06
ENSG00000186891	3.62419	2.83724e-29	7.80195e-28
ENSG00000186973	-1.89674	1.63304e-07	5.77848e-07
ENSG00000186976	-1.33508	1.86258e-06	5.68367e-06
ENSG00000186994	-3.43169	1.91155e-34	7.78684e-33
ENSG00000187017	3.33067	1.69385e-26	3.77561e-25
ENSG00000187054	8.75645	1.42358e-33	5.44485e-32
ENSG00000187098	-2.03067	3.95197e-19	4.79162e-18
ENSG00000187116	-2.35325	2.20396e-12	1.39858e-11
ENSG00000187123	1.69953	7.34405e-06	2.07128e-05
ENSG00000187134	4.83439	6.03282e-17	5.91645e-16
ENSG00000187231	-1.21409	3.3502e-10	1.65194e-09
ENSG00000187240	-1.10057	6.64502e-06	1.88677e-05
ENSG00000187260	1.01683	0.00102403	0.00207657
ENSG00000187266	-1.42041	1.4068e-09	6.45096e-09
ENSG00000187479	-2.41735	5.58984e-14	4.135e-13
ENSG00000187513	-1.86053	3.0178e-11	1.69685e-10
ENSG00000187527	2.36843	0.000139861	0.000325595
ENSG00000187531	1.00731	1.19322e-10	6.2401e-10
ENSG00000187535	-1.15079	2.06985e-10	1.04952e-09
ENSG00000187566	1.52893	2.41809e-06	7.2811e-06
ENSG00000187583	3.17781	6.57375e-24	1.19085e-22
ENSG00000187595	1.2775	0.000195658	0.000445566
ENSG00000187605	1.39959	9.36643e-12	5.54832e-11
ENSG00000187608	1.09627	0.0018083	0.00351042
ENSG00000187642	2.99492	4.02256e-22	6.33262e-21
ENSG00000187672	2.3733	2.2282e-11	1.27242e-10
ENSG00000187678	-2.19503	1.11549e-20	1.53496e-19
ENSG00000187688	-2.29506	7.20931e-20	9.38673e-19
ENSG00000187689	6.84889	1.17677e-17	1.23697e-16
ENSG00000187741	2.30682	1.95136e-29	5.48238e-28
ENSG00000187775	1.80379	9.88849e-06	2.73391e-05
ENSG00000187800	-2.59821	7.37243e-22	1.13722e-20
ENSG00000187801	1.634	2.08446e-14	1.604e-13
ENSG00000187808	-1.26525	8.89705e-07	2.83738e-06
ENSG00000187824	-2.05646	2.17907e-16	2.02552e-15
ENSG00000187837	1.27114	4.33026e-05	0.000109027
ENSG00000187840	3.08003	1.63726e-23	2.87314e-22
ENSG00000187867	-1.67183	9.55037e-05	0.000228267
ENSG00000187908	-2.37234	0.000256843	0.000573567
ENSG00000187942	-1.33531	1.5233e-09	6.95484e-09
ENSG00000187955	-1.33246	0.000292058	0.000646887
ENSG00000187961	1.19847	8.15398e-08	3.01127e-07
ENSG00000187997	2.94682	1.91672e-12	1.2223e-11
ENSG00000188001	1.25173	0.00264295	0.00498579
ENSG00000188015	-1.87913	4.17401e-10	2.03725e-09
ENSG00000188039	-2.04566	0.000110562	0.000261217
ENSG00000188042	1.07878	1.38411e-07	4.93498e-07
ENSG00000188051	1.24815	0.00108988	0.00219738
ENSG00000188064	2.26943	4.72716e-10	2.29194e-09
ENSG00000188112	1.08211	2.63903e-05	6.85691e-05
ENSG00000188130	1.79237	6.72648e-13	4.47077e-12
ENSG00000188153	1.4479	8.7139e-06	2.43033e-05
ENSG00000188158	1.76764	6.19628e-12	3.75233e-11
ENSG00000188171	-1.35071	0.000294854	0.000652735
ENSG00000188215	-1.06114	2.12946e-10	1.07747e-09
ENSG00000188282	2.1608	5.08196e-07	1.67695e-06
ENSG00000188290	1.14049	2.53927e-05	6.61201e-05
ENSG00000188293	6.00995	7.04665e-17	6.876e-16
ENSG00000188312	1.59654	8.76513e-14	6.36086e-13
ENSG00000188322	2.14689	2.74606e-08	1.0795e-07
ENSG00000188368	2.1641	5.65993e-27	1.29593e-25
ENSG00000188372	2.6102	4.56997e-22	7.17425e-21
ENSG00000188373	8.72753	5.06718e-34	1.99709e-32
ENSG00000188385	3.31881	3.54739e-13	2.42285e-12
ENSG00000188452	-1.18985	3.45655e-06	1.01928e-05
ENSG00000188483	1.76091	8.89477e-11	4.73703e-10
ENSG00000188486	2.23072	5.65248e-36	2.54346e-34
ENSG00000188505	4.31555	2.37526e-16	2.19633e-15
ENSG00000188508	6.54947	3.19094e-19	3.90832e-18
ENSG00000188522	1.80844	4.26548e-13	2.89801e-12
ENSG00000188536	-4.6189	1.99981e-23	3.47315e-22
ENSG00000188549	-1.43381	1.44131e-05	3.88714e-05
ENSG00000188559	-1.37308	6.36954e-10	3.04699e-09
ENSG00000188580	5.54618	2.83442e-26	6.17083e-25
ENSG00000188596	-1.10796	0.00156347	0.00307361
ENSG00000188610	2.90705	6.67149e-34	2.59895e-32
ENSG00000188613	1.36162	7.05441e-05	0.000171782
ENSG00000188641	-1.54713	8.00151e-08	2.9569e-07
ENSG00000188643	1.72912	1.95462e-10	9.98182e-10
ENSG00000188659	-2.32296	1.57202e-10	8.11517e-10
ENSG00000188738	1.81257	2.29795e-07	7.96217e-07
ENSG00000188760	1.33061	3.03847e-06	9.03435e-06
ENSG00000188763	2.68197	5.43666e-12	3.3078e-11
ENSG00000188766	2.27932	1.24318e-17	1.30352e-16
ENSG00000188783	-2.46098	7.75929e-11	4.16708e-10
ENSG00000188807	1.30921	3.15079e-18	3.51157e-17
ENSG00000188817	-3.70413	1.11161e-11	6.5273e-11
ENSG00000188878	1.21255	4.62905e-09	2.00676e-08
ENSG00000188906	-3.68721	1.20604e-18	1.39017e-17
ENSG00000188910	5.33721	5.34684e-45	4.01705e-43
ENSG00000188921	-1.96441	3.48797e-13	2.38421e-12
ENSG00000188959	-2.72448	1.4911e-08	6.05252e-08
ENSG00000188976	1.1522	1.69848e-14	1.31844e-13
ENSG00000189001	7.87802	1.02019e-29	2.93356e-28
ENSG00000189045	-1.26994	6.56204e-05	0.000160326
ENSG00000189046	1.21574	1.83708e-15	1.54659e-14
ENSG00000189056	-1.56623	0.000248153	0.000555194
ENSG00000189057	3.29053	4.20463e-29	1.14128e-27
ENSG00000189060	1.54652	3.31178e-11	1.85532e-10
ENSG00000189120	1.03046	0.00266362	0.0050214
ENSG00000189129	-3.59204	1.66586e-38	8.98549e-37
ENSG00000189157	-1.8417	1.04036e-07	3.77658e-07
ENSG00000189159	1.74179	3.85818e-23	6.56515e-22
ENSG00000189182	7.93653	9.73981e-21	1.34906e-19
ENSG00000189221	-1.46308	2.0602e-06	6.25266e-06
ENSG00000189280	6.158	2.25972e-51	2.22391e-49
ENSG00000189292	-2.01975	5.68648e-06	1.62918e-05
ENSG00000189320	-1.8908	6.25373e-08	2.3492e-07
ENSG00000189350	-2.53965	1.91828e-15	1.61172e-14
ENSG00000189377	-1.52247	0.00109519	0.00220703
ENSG00000189410	5.64932	8.27776e-30	2.41015e-28
ENSG00000189433	5.67297	4.26394e-32	1.44965e-30
ENSG00000196074	1.36384	0.000520653	0.00111151
ENSG00000196081	1.72931	8.9879e-07	2.86581e-06
ENSG00000196083	1.21699	8.96673e-05	0.000215388
ENSG00000196104	2.991	7.32559e-07	2.35767e-06
ENSG00000196126	-1.80172	7.07196e-08	2.63655e-07
ENSG00000196139	3.56475	1.07114e-11	6.3073e-11
ENSG00000196154	-2.55201	1.68582e-23	2.95528e-22
ENSG00000196155	2.15041	9.50541e-14	6.88324e-13
ENSG00000196159	-2.72174	2.08099e-19	2.59223e-18
ENSG00000196169	-2.15541	8.45124e-07	2.70186e-06
ENSG00000196196	-2.32995	2.38764e-07	8.24746e-07
ENSG00000196208	2.08637	2.405e-08	9.54346e-08
ENSG00000196209	-1.77449	6.24474e-09	2.65453e-08
ENSG00000196218	1.69012	5.98886e-07	1.95361e-06
ENSG00000196230	1.26437	1.33937e-18	1.53648e-17
ENSG00000196260	-4.03133	1.48071e-09	6.77513e-09
ENSG00000196263	-1.41726	0.000117772	0.000277239
ENSG00000196268	-1.424	1.47057e-07	5.22554e-07
ENSG00000196275	-1.08695	3.01218e-08	1.17916e-07
ENSG00000196296	2.12305	2.49379e-16	2.2971e-15
ENSG00000196305	1.02007	6.73371e-13	4.47381e-12
ENSG00000196329	-2.3967	1.61267e-12	1.03508e-11
ENSG00000196335	1.23832	1.72154e-05	4.58561e-05
ENSG00000196344	7.23467	2.32925e-27	5.49005e-26
ENSG00000196352	-2.48901	1.33432e-17	1.39331e-16
ENSG00000196363	1.31544	5.14953e-21	7.34419e-20
ENSG00000196368	3.31192	7.62015e-17	7.41698e-16
ENSG00000196407	1.2461	0.000965705	0.00196682
ENSG00000196421	1.70168	1.15812e-06	3.62807e-06
ENSG00000196460	1.829	3.71495e-10	1.82271e-09
ENSG00000196465	1.01677	2.20643e-09	9.84149e-09
ENSG00000196497	1.51776	8.32839e-19	9.78077e-18
ENSG00000196502	-1.52748	4.9625e-09	2.14083e-08
ENSG00000196503	3.02013	1.13144e-14	8.94788e-14
ENSG00000196510	1.02993	1.06633e-20	1.47093e-19
ENSG00000196511	-1.69065	8.05136e-17	7.81409e-16
ENSG00000196542	4.96092	2.78034e-19	3.42284e-18
ENSG00000196549	-1.50261	0.00235251	0.00447753
ENSG00000196550	2.2585	1.4746e-27	3.55022e-26
ENSG00000196562	1.84231	7.30059e-10	3.45992e-09
ENSG00000196569	-1.77763	6.34978e-09	2.69781e-08
ENSG00000196584	3.89504	1.2201e-67	2.13887e-65
ENSG00000196591	1.16274	1.61111e-17	1.66955e-16
ENSG00000196611	5.81009	7.67601e-30	2.2466e-28
ENSG00000196616	-5.58859	5.20897e-21	7.42267e-20
ENSG00000196632	1.70612	7.0189e-06	1.98656e-05
ENSG00000196636	1.39911	7.49693e-09	3.151e-08
ENSG00000196664	-1.87521	2.68425e-08	1.05718e-07
ENSG00000196730	-2.03144	1.07646e-09	5.00252e-09
ENSG00000196735	-1.41372	8.55165e-05	0.000206065
ENSG00000196739	1.47091	3.25927e-06	9.64486e-06
ENSG00000196754	7.13545	1.98092e-43	1.35516e-41
ENSG00000196776	-1.16768	1.38599e-06	4.30744e-06
ENSG00000196787	2.62996	1.97322e-17	2.03103e-16
ENSG00000196814	-1.87648	2.20916e-18	2.49684e-17
ENSG00000196839	2.23711	9.39421e-17	9.0599e-16
ENSG00000196872	-1.5046	4.74698e-05	0.000118668
ENSG00000196876	2.477	9.90466e-15	7.86253e-14
ENSG00000196878	1.5822	1.02369e-06	3.23645e-06
ENSG00000196890	1.53824	6.00151e-05	0.000147466
ENSG00000196911	-1.03327	1.15857e-08	4.76364e-08
ENSG00000196937	1.27538	6.89933e-09	2.91657e-08
ENSG00000196976	1.33901	1.24836e-12	8.10518e-12
ENSG00000197013	-1.33763	7.80369e-06	2.18953e-05
ENSG00000197019	-1.58579	4.92374e-11	2.7026e-10
ENSG00000197043	-1.427	7.07334e-09	2.98638e-08
ENSG00000197044	-1.3329	5.47456e-15	4.41454e-14
ENSG00000197054	-1.47042	1.0898e-09	5.06216e-09
ENSG00000197057	-2.44726	1.75706e-08	7.08084e-08
ENSG00000197140	2.32819	5.58873e-12	3.3954e-11
ENSG00000197142	-1.92589	3.18597e-07	1.08164e-06
ENSG00000197165	-2.30967	1.74431e-07	6.15537e-07
ENSG00000197168	-2.67209	6.51356e-20	8.49742e-19
ENSG00000197172	10.308	2.43704e-28	6.1953e-27
ENSG00000197191	2.55518	6.92452e-10	3.29375e-09
ENSG00000197208	-1.61783	5.52143e-11	3.01493e-10
ENSG00000197249	-2.39021	1.24315e-08	5.09509e-08
ENSG00000197253	-2.17009	5.85976e-09	2.49909e-08
ENSG00000197256	-2.62916	5.05026e-35	2.11947e-33
ENSG00000197261	2.5422	3.75912e-08	1.4543e-07
ENSG00000197275	2.45861	1.6153e-41	1.02195e-39
ENSG00000197299	2.71196	7.08336e-49	6.40892e-47
ENSG00000197345	1.14817	7.99105e-08	2.95369e-07
ENSG00000197362	1.15397	1.47425e-12	9.49534e-12
ENSG00000197380	-1.32984	3.07785e-06	9.13691e-06
ENSG00000197381	-2.02812	2.12621e-16	1.98128e-15
ENSG00000197405	-2.1374	5.20025e-16	4.63533e-15
ENSG00000197409	2.90055	1.72417e-14	1.33653e-13
ENSG00000197415	-4.35114	1.47958e-20	2.01945e-19
ENSG00000197444	4.40102	1.71436e-21	2.57367e-20
ENSG00000197451	1.03029	2.48813e-14	1.89899e-13
ENSG00000197467	-1.90907	5.46922e-12	3.3252e-11
ENSG00000197471	-3.09503	2.29633e-21	3.37806e-20
ENSG00000197472	5.48917	1.74215e-38	9.36695e-37
ENSG00000197497	-1.23225	0.000157484	0.000363753
ENSG00000197506	1.46506	6.58986e-05	0.000160959
ENSG00000197565	3.23115	3.08943e-13	2.12386e-12
ENSG00000197629	-1.60174	1.08655e-07	3.93239e-07
ENSG00000197632	4.12148	2.49279e-11	1.41535e-10
ENSG00000197635	-1.3471	0.000850831	0.00174703
ENSG00000197641	8.36644	9.83002e-42	6.3141e-40
ENSG00000197653	-2.66105	3.77738e-12	2.33797e-11
ENSG00000197694	-1.09027	6.95153e-14	5.09971e-13
ENSG00000197696	1.3685	5.22935e-05	0.000129571
ENSG00000197748	-2.95602	3.95088e-13	2.69079e-12
ENSG00000197757	2.65215	2.9299e-13	2.01914e-12
ENSG00000197766	-2.60117	5.99703e-21	8.48102e-20
ENSG00000197776	-1.70379	4.43602e-13	3.00902e-12
ENSG00000197785	1.5869	1.1333e-22	1.8772e-21
ENSG00000197816	-1.40474	6.1477e-05	0.000150772
ENSG00000197822	-2.06859	1.89491e-12	1.20885e-11
ENSG00000197852	-1.04492	1.65048e-06	5.07229e-06
ENSG00000197859	-1.63086	1.00625e-08	4.17097e-08
ENSG00000197872	-1.52568	5.11902e-11	2.80338e-10
ENSG00000197879	-1.21611	2.14542e-14	1.64714e-13
ENSG00000197892	-1.64215	6.38366e-13	4.25299e-12
ENSG00000197903	1.21336	1.23976e-05	3.38207e-05
ENSG00000197928	-1.35574	0.000758296	0.0015714
ENSG00000197930	2.08048	5.35452e-17	5.26351e-16
ENSG00000197937	-1.08192	0.000464905	0.0010005
ENSG00000197959	-1.88831	1.03139e-10	5.44455e-10
ENSG00000197961	1.07652	4.39338e-10	2.13812e-09
ENSG00000197977	2.56989	2.0065e-10	1.0214e-09
ENSG00000198003	-1.5612	2.82492e-05	7.31844e-05
ENSG00000198018	1.5706	1.06906e-15	9.23097e-15
ENSG00000198019	-1.56348	2.46652e-06	7.41514e-06
ENSG00000198039	1.10247	3.78369e-08	1.46347e-07
ENSG00000198056	1.25061	1.551e-11	8.99754e-11
ENSG00000198074	8.50228	6.98501e-40	4.03954e-38
ENSG00000198075	-2.5673	7.05395e-10	3.34963e-09
ENSG00000198088	1.63619	2.01723e-10	1.02624e-09
ENSG00000198092	7.79165	3.54069e-28	8.88022e-27
ENSG00000198113	-1.05821	0.000359123	0.000785711
ENSG00000198125	1.68177	0.000761624	0.00157752
ENSG00000198142	1.21998	4.1082e-07	1.37306e-06
ENSG00000198176	1.2398	5.64043e-14	4.16876e-13
ENSG00000198189	-1.99294	1.01714e-19	1.30072e-18
ENSG00000198223	-1.18753	0.000259334	0.000578889
ENSG00000198286	1.52574	0.000253813	0.000566878
ENSG00000198300	-1.93465	2.71306e-06	8.11123e-06
ENSG00000198331	1.44689	1.14964e-19	1.4657e-18
ENSG00000198342	-1.28383	4.68159e-09	2.02744e-08
ENSG00000198353	1.72058	6.86362e-07	2.21875e-06
ENSG00000198429	-1.61546	1.75152e-08	7.0619e-08
ENSG00000198431	1.88031	1.29149e-07	4.62632e-07
ENSG00000198435	2.31351	6.26431e-13	4.17844e-12
ENSG00000198440	-1.15713	4.15319e-06	1.21029e-05
ENSG00000198443	7.91401	2.4601e-31	7.93123e-30
ENSG00000198478	-1.3979	8.86576e-06	2.46905e-05
ENSG00000198502	-2.06057	3.45631e-08	1.3424e-07
ENSG00000198515	1.11363	0.00114332	0.00229688
ENSG00000198520	-1.21639	0.000299377	0.000661965
ENSG00000198523	-2.00534	4.10882e-07	1.37306e-06
ENSG00000198535	3.94625	2.5885e-19	3.19368e-18
ENSG00000198542	-1.39691	0.000298527	0.000660259
ENSG00000198554	2.43209	5.6861e-47	4.66787e-45
ENSG00000198576	-3.07526	3.0221e-13	2.07927e-12
ENSG00000198598	1.75078	3.1313e-08	1.22238e-07
ENSG00000198624	-2.30756	4.537e-15	3.67967e-14
ENSG00000198626	-1.18587	0.00456714	0.0082327
ENSG00000198681	9.93718	4.78654e-24	8.75573e-23
ENSG00000198682	-2.47175	4.37288e-14	3.27363e-13
ENSG00000198691	3.65384	2.37385e-08	9.42873e-08
ENSG00000198720	2.54541	7.00232e-19	8.26961e-18
ENSG00000198722	-1.92509	1.7378e-16	1.63291e-15
ENSG00000198732	2.47391	1.67015e-05	4.46425e-05
ENSG00000198753	3.05335	1.06563e-22	1.77034e-21
ENSG00000198768	5.0233	3.17398e-22	5.04867e-21
ENSG00000198771	-1.90338	1.2479e-09	5.74791e-09
ENSG00000198780	2.13512	4.79159e-13	3.23846e-12
ENSG00000198794	1.45233	6.62012e-08	2.48074e-07
ENSG00000198795	-1.41205	4.63631e-05	0.000116039
ENSG00000198796	3.29484	1.16585e-13	8.36323e-13
ENSG00000198807	4.16152	1.26708e-22	2.09261e-21
ENSG00000198821	-1.08803	0.000484329	0.00103977
ENSG00000198826	2.96749	2.04877e-63	3.16319e-61
ENSG00000198835	-1.89048	1.85527e-11	1.06634e-10
ENSG00000198836	1.41652	2.1289e-17	2.18193e-16
ENSG00000198844	-3.40645	8.88947e-40	5.10583e-38
ENSG00000198846	-1.37473	4.95277e-05	0.000123336
ENSG00000198865	-1.31389	0.000165652	0.000380946
ENSG00000198873	-2.71551	2.66338e-36	1.24506e-34
ENSG00000198901	3.64782	7.15027e-88	4.62815e-85
ENSG00000198909	-1.35438	4.56384e-22	7.17133e-21
ENSG00000198910	1.88393	7.32809e-05	0.000178137
ENSG00000198915	1.44692	5.42877e-05	0.000134196
ENSG00000198932	-1.45798	5.82153e-07	1.90382e-06
ENSG00000198937	1.40622	1.05518e-10	5.55793e-10
ENSG00000198948	-1.18531	0.000233912	0.00052613
ENSG00000198959	-2.05168	1.87416e-09	8.44905e-09
ENSG00000198961	-1.10899	5.13395e-16	4.58109e-15
ENSG00000198963	-1.43483	0.00135249	0.00268757
ENSG00000203499	3.27198	1.08689e-41	6.95486e-40
ENSG00000203697	-1.95324	0.000740767	0.00153716
ENSG00000203710	-1.63917	3.10108e-05	7.97616e-05
ENSG00000203722	1.52145	0.000376876	0.000821455
ENSG00000203747	-1.70801	4.62589e-08	1.76649e-07
ENSG00000203760	3.03637	2.81937e-29	7.77822e-28
ENSG00000203772	1.63924	1.12594e-09	5.21421e-09
ENSG00000203785	7.21173	2.60276e-22	4.16368e-21
ENSG00000203797	-2.21145	1.47594e-10	7.65126e-10
ENSG00000203805	4.6609	8.55714e-30	2.48719e-28
ENSG00000203814	2.4342	1.73243e-10	8.90777e-10
ENSG00000203883	-1.8816	1.94256e-13	1.36608e-12
ENSG00000203896	1.11762	5.62759e-05	0.000138826
ENSG00000203985	-3.23239	5.15732e-08	1.96186e-07
ENSG00000203995	5.07498	1.64449e-31	5.4265e-30
ENSG00000204060	2.32467	1.49778e-09	6.84539e-09
ENSG00000204084	-1.03405	5.23404e-09	2.24933e-08
ENSG00000204131	-1.65873	3.05116e-08	1.19303e-07
ENSG00000204136	-2.12739	2.13844e-13	1.49327e-12
ENSG00000204161	-2.50746	2.31718e-17	2.36845e-16
ENSG00000204175	-2.20549	2.25564e-08	8.98678e-08
ENSG00000204217	-1.5516	9.97655e-19	1.16352e-17
ENSG00000204237	1.15494	2.29977e-12	1.45664e-11
ENSG00000204248	1.46693	0.000150021	0.000347708
ENSG00000204252	-1.74845	6.35396e-07	2.06271e-06
ENSG00000204257	-1.70719	3.65981e-08	1.41686e-07
ENSG00000204262	2.21177	6.51802e-12	3.94008e-11
ENSG00000204287	-1.79755	2.3559e-07	8.14786e-07
ENSG00000204301	-2.61734	2.25164e-27	5.32202e-26
ENSG00000204305	-5.84919	1.02149e-29	2.93356e-28
ENSG00000204315	1.00603	9.46312e-11	5.01432e-10
ENSG00000204334	-2.37974	3.83557e-09	1.67529e-08
ENSG00000204366	1.46919	7.51088e-12	4.50626e-11
ENSG00000204385	-2.01562	8.55376e-06	2.38884e-05
ENSG00000204388	1.36611	1.59315e-08	6.44962e-08
ENSG00000204394	1.09535	1.54063e-13	1.09352e-12
ENSG00000204397	-1.76122	1.1556e-16	1.10498e-15
ENSG00000204410	1.30349	3.06847e-06	9.11388e-06
ENSG00000204421	5.44894	3.97117e-20	5.28307e-19
ENSG00000204472	-1.51368	3.13688e-08	1.22399e-07
ENSG00000204482	-2.01827	2.92037e-10	1.45319e-09
ENSG00000204536	1.35446	1.83898e-14	1.4216e-13
ENSG00000204542	6.0499	4.16412e-13	2.83143e-12
ENSG00000204564	1.01198	1.517e-12	9.75529e-12
ENSG00000204577	-1.69247	5.00315e-10	2.4174e-09
ENSG00000204580	1.79503	4.73469e-20	6.27897e-19
ENSG00000204592	-1.67042	4.68273e-16	4.19849e-15
ENSG00000204616	1.62176	0.000603367	0.00127341
ENSG00000204815	-2.16042	1.36167e-12	8.80349e-12
ENSG00000204839	1.30642	0.000104803	0.000248694
ENSG00000204866	4.9732	5.93824e-25	1.15665e-23
ENSG00000204869	6.15133	2.18071e-26	4.81617e-25
ENSG00000204922	1.35387	3.91004e-14	2.93628e-13
ENSG00000204936	3.47925	2.48297e-10	1.24883e-09
ENSG00000204950	-2.42437	2.2877e-07	7.93317e-07
ENSG00000204956	1.68589	2.67691e-06	8.00741e-06
ENSG00000205002	-2.40829	6.90359e-07	2.23038e-06
ENSG00000205076	8.19511	2.36866e-23	4.08006e-22
ENSG00000205084	-1.00261	2.73319e-05	7.09062e-05
ENSG00000205089	1.53239	0.000351828	0.00077065
ENSG00000205133	-1.04066	2.238e-05	5.8684e-05
ENSG00000205213	1.91205	1.09833e-15	9.46917e-15
ENSG00000205269	-1.48159	5.92147e-09	2.52349e-08
ENSG00000205302	-1.08994	5.89003e-16	5.22527e-15
ENSG00000205309	1.721	2.16199e-09	9.65607e-09
ENSG00000205336	1.59766	1.62865e-11	9.42196e-11
ENSG00000205364	-3.02288	9.93129e-12	5.87052e-11
ENSG00000205403	-1.50154	9.34231e-07	2.97119e-06
ENSG00000205420	9.29361	5.75069e-81	2.25066e-78
ENSG00000205426	3.651	5.69755e-13	3.81704e-12
ENSG00000205502	-1.31741	0.00459778	0.00828348
ENSG00000205517	-1.65644	0.000279259	0.000620663
ENSG00000205542	-1.30109	4.87937e-08	1.86075e-07
ENSG00000205560	2.04514	1.80609e-11	1.03913e-10
ENSG00000205795	-2.02784	1.54604e-08	6.26797e-08
ENSG00000205981	1.05096	2.42677e-07	8.37499e-07
ENSG00000206052	-1.54493	0.000134705	0.000314286
ENSG00000206053	1.20819	2.51042e-17	2.55274e-16
ENSG00000206072	2.60459	9.13463e-05	0.000219078
ENSG00000206073	7.9987	2.27908e-31	7.41869e-30
ENSG00000206075	7.63237	4.25224e-73	1.0223e-70
ENSG00000206190	-2.33515	3.9121e-12	2.41869e-11
ENSG00000206262	7.96903	4.49476e-23	7.60989e-22
ENSG00000206384	-3.95974	6.1854e-22	9.58509e-21
ENSG00000206432	2.33409	1.25982e-07	4.52056e-07
ENSG00000206538	-1.69516	6.31401e-05	0.00015458
ENSG00000206549	4.17412	2.18595e-11	1.24915e-10
ENSG00000211445	-3.37081	1.75552e-22	2.83801e-21
ENSG00000211448	4.26416	5.26304e-24	9.58568e-23
ENSG00000211456	-1.14823	3.98516e-27	9.23777e-26
ENSG00000212123	1.38584	3.68459e-06	1.08292e-05
ENSG00000213085	-2.05491	5.76173e-10	2.7633e-09
ENSG00000213088	-3.12539	5.55992e-11	3.03398e-10
ENSG00000213123	1.68405	2.91279e-11	1.64219e-10
ENSG00000213145	-2.16784	1.64046e-10	8.45293e-10
ENSG00000213185	1.03325	5.67842e-05	0.000139977
ENSG00000213186	2.43911	8.69746e-30	2.52361e-28
ENSG00000213190	2.77285	1.48773e-17	1.54454e-16
ENSG00000213203	-2.71313	3.40274e-19	4.15263e-18
ENSG00000213214	1.51962	5.50706e-05	0.000136032
ENSG00000213347	1.29964	1.54389e-08	6.26075e-08
ENSG00000213366	1.54814	0.000128123	0.000299845
ENSG00000213420	3.20145	5.31383e-21	7.56378e-20
ENSG00000213463	-1.02638	5.2606e-19	6.30111e-18
ENSG00000213551	1.41884	8.7062e-26	1.83605e-24
ENSG00000213625	-1.03969	1.86626e-09	8.41794e-09
ENSG00000213626	-1.20763	7.24424e-09	3.05394e-08
ENSG00000213638	1.0242	1.73651e-05	4.62183e-05
ENSG00000213654	-1.26662	1.72943e-05	4.60443e-05
ENSG00000213853	-2.83066	1.21471e-36	5.79105e-35
ENSG00000213886	1.91386	8.96837e-05	0.000215397
ENSG00000213901	1.17381	0.000700409	0.00145953
ENSG00000213903	2.39344	4.33276e-12	2.66701e-11
ENSG00000213906	2.06755	1.81421e-10	9.31686e-10
ENSG00000213949	-2.1785	5.18896e-24	9.47125e-23
ENSG00000214013	-1.41629	7.05644e-21	9.87961e-20
ENSG00000214063	-2.11738	7.04128e-19	8.3098e-18
ENSG00000214160	2.4441	7.18774e-32	2.41442e-30
ENSG00000214212	-1.44537	3.91711e-07	1.31395e-06
ENSG00000214274	-1.98001	7.6031e-13	5.02329e-12
ENSG00000214290	1.93206	1.62901e-06	5.01456e-06
ENSG00000214336	6.12457	1.33733e-22	2.20215e-21
ENSG00000214376	1.84525	2.24321e-07	7.79012e-07
ENSG00000214456	-1.98456	9.74459e-08	3.55191e-07
ENSG00000214491	-3.96268	3.36118e-21	4.87632e-20
ENSG00000214517	1.38452	1.27574e-16	1.21502e-15
ENSG00000214595	1.97939	1.29956e-08	5.3122e-08
ENSG00000214711	3.11678	4.58918e-11	2.53051e-10
ENSG00000214814	3.17914	2.62286e-08	1.0347e-07
ENSG00000214954	1.53874	7.15495e-07	2.30672e-06
ENSG00000215126	1.15173	1.84076e-06	5.62216e-06
ENSG00000215187	-2.47827	5.87653e-12	3.56768e-11
ENSG00000215217	-3.22716	1.05682e-10	5.56307e-10
ENSG00000215218	2.73888	7.42714e-09	3.12322e-08
ENSG00000215784	3.13248	3.40596e-30	1.01449e-28
ENSG00000215788	1.85324	5.05513e-11	2.7702e-10
ENSG00000215853	6.81638	1.53203e-15	1.3028e-14
ENSG00000218336	1.42895	0.000294942	0.000652759
ENSG00000219607	1.96414	7.43832e-11	4.00831e-10
ENSG00000220205	-1.5045	1.09587e-13	7.87128e-13
ENSG00000221829	2.08228	6.77254e-24	1.22422e-22
ENSG00000221867	10.1588	2.00662e-27	4.7832e-26
ENSG00000221890	1.11417	0.00150749	0.00297276
ENSG00000221916	1.69254	2.17182e-12	1.37923e-11
ENSG00000221926	1.87874	2.68406e-10	1.34275e-09
ENSG00000221944	1.41816	1.60109e-11	9.27531e-11
ENSG00000221947	1.10768	0.00163016	0.00319334
ENSG00000221955	2.09902	6.51115e-21	9.15335e-20
ENSG00000222009	-1.20311	1.24999e-05	3.4083e-05
ENSG00000223547	-1.37507	4.36081e-06	1.2675e-05
ENSG00000223572	4.77376	2.89875e-33	1.07452e-31
ENSG00000223658	1.98822	8.45016e-07	2.70186e-06
ENSG00000223865	-1.7226	3.36463e-08	1.3083e-07
ENSG00000224383	-2.39373	3.90194e-14	2.93258e-13
ENSG00000224389	-1.17962	0.00232987	0.00443645
ENSG00000224877	1.42828	1.91208e-14	1.4754e-13
ENSG00000225614	1.69203	2.60568e-06	7.80822e-06
ENSG00000225697	1.29896	5.43712e-13	3.64837e-12
ENSG00000225950	1.39336	1.39674e-05	3.77906e-05
ENSG00000225968	1.57366	0.00015809	0.000364991
ENSG00000226763	1.65508	1.3462e-10	7.00099e-10
ENSG00000226887	3.19819	3.84775e-20	5.12293e-19
ENSG00000227051	-2.54158	1.43616e-14	1.12153e-13
ENSG00000227471	8.15347	3.79748e-36	1.73663e-34
ENSG00000228594	1.0701	5.40359e-05	0.000133633
ENSG00000228672	1.30502	4.21161e-07	1.40546e-06
ENSG00000228716	1.10047	4.16292e-10	2.03243e-09
ENSG00000229544	9.1781	1.03011e-31	3.43283e-30
ENSG00000230453	5.04738	3.331e-28	8.37929e-27
ENSG00000231389	-1.99008	1.82584e-09	8.25553e-09
ENSG00000232434	1.16529	2.71831e-06	8.12404e-06
ENSG00000232629	-1.71344	1.57642e-05	4.22849e-05
ENSG00000233822	1.10798	4.48525e-05	0.00011266
ENSG00000234602	2.62147	2.62502e-13	1.81796e-12
ENSG00000235162	1.42584	5.61348e-06	1.60984e-05
ENSG00000235173	1.27	3.82846e-19	4.65192e-18
ENSG00000235568	-1.41784	4.87897e-06	1.40765e-05
ENSG00000235750	-1.78516	4.34261e-17	4.31415e-16
ENSG00000235961	1.80061	6.77789e-06	1.92191e-05
ENSG00000236279	6.32421	5.57846e-22	8.70871e-21
ENSG00000236699	-2.2064	3.50003e-08	1.35719e-07
ENSG00000237289	5.30279	7.18364e-43	4.83574e-41
ENSG00000237489	-1.00643	4.12888e-05	0.000104285
ENSG00000237541	-1.62324	0.000730323	0.00151736
ENSG00000237649	3.56189	2.42089e-80	9.05359e-78
ENSG00000237988	1.47503	0.00089028	0.00182336
ENSG00000239382	1.37318	1.8645e-09	8.41448e-09
ENSG00000239672	2.43707	9.41681e-36	4.19247e-34
ENSG00000239697	-1.96253	1.43714e-19	1.8171e-18
ENSG00000239857	1.14553	2.08261e-13	1.45731e-12
ENSG00000239887	1.06794	0.000584675	0.00123783
ENSG00000239998	-2.51291	1.22038e-14	9.61057e-14
ENSG00000240038	-1.24073	0.000536514	0.00114291
ENSG00000240184	-1.34843	1.5334e-06	4.73759e-06
ENSG00000240204	2.62127	1.03841e-12	6.7839e-12
ENSG00000240583	-3.48154	4.32248e-24	7.93271e-23
ENSG00000240694	-2.45557	5.71998e-10	2.74406e-09
ENSG00000240849	1.34497	1.31749e-13	9.38297e-13
ENSG00000240972	2.23822	2.42664e-19	3.00499e-18
ENSG00000241360	1.95414	1.85027e-14	1.42967e-13
ENSG00000241399	-3.05764	6.56781e-38	3.41141e-36
ENSG00000241644	-5.12091	2.59613e-40	1.55481e-38
ENSG00000241685	1.03518	3.98745e-08	1.53488e-07
ENSG00000241794	8.31432	2.69957e-33	1.00734e-31
ENSG00000241839	-1.40923	3.31093e-13	2.27149e-12
ENSG00000242114	1.88426	1.07382e-17	1.13228e-16
ENSG00000242372	1.19275	3.52779e-13	2.41044e-12
ENSG00000242574	-1.43015	2.82649e-05	7.32138e-05
ENSG00000242715	3.18539	7.34021e-18	7.86304e-17
ENSG00000243156	1.28534	2.38452e-07	8.23836e-07
ENSG00000243317	1.0469	6.86539e-09	2.90296e-08
ENSG00000243364	1.88974	1.63897e-32	5.69881e-31
ENSG00000243449	1.11888	0.000293947	0.000650899
ENSG00000243566	-3.88289	2.87827e-20	3.86272e-19
ENSG00000243678	1.67046	6.79492e-18	7.32554e-17
ENSG00000243708	1.54188	3.30759e-05	8.47624e-05
ENSG00000243710	-2.0356	1.59967e-05	4.28812e-05
ENSG00000243749	-1.09275	6.94268e-11	3.75203e-10
ENSG00000243955	2.63757	5.84878e-05	0.000143944
ENSG00000244005	1.00107	6.3583e-14	4.67879e-13
ENSG00000244094	5.11061	1.80009e-13	1.26964e-12
ENSG00000244122	9.63073	6.64357e-34	2.59408e-32
ENSG00000244482	-1.80384	3.04373e-09	1.34127e-08
ENSG00000244694	-1.20794	0.00217298	0.00416314
ENSG00000244731	-1.57059	1.75601e-05	4.67001e-05
ENSG00000244734	-4.83296	3.27733e-20	4.38427e-19
ENSG00000244754	-1.00714	1.16428e-12	7.57096e-12
ENSG00000247077	1.50791	9.90456e-26	2.06804e-24
ENSG00000247626	1.36307	1.78231e-12	1.13918e-11
ENSG00000248712	-1.20084	1.97583e-06	6.01072e-06
ENSG00000248905	-1.75014	1.00556e-08	4.16916e-08
ENSG00000249115	1.38092	1.34637e-15	1.15191e-14
ENSG00000249751	-3.30643	6.65141e-43	4.49545e-41
ENSG00000249915	1.18008	4.05794e-11	2.24864e-10
ENSG00000249992	3.85279	3.49824e-28	8.78684e-27
ENSG00000250067	1.47519	3.92541e-06	1.14778e-05
ENSG00000250305	-1.51585	0.00116675	0.0023406
ENSG00000250479	1.11495	6.22776e-07	2.02447e-06
ENSG00000250510	-1.3942	1.46892e-07	5.22108e-07
ENSG00000250565	1.17637	6.86951e-07	2.2198e-06
ENSG00000250571	1.22319	1.07854e-10	5.67389e-10
ENSG00000250722	-1.93999	6.67192e-08	2.49792e-07
ENSG00000251322	-1.52806	2.54802e-14	1.94206e-13
ENSG00000251493	3.06499	9.78797e-17	9.43423e-16
ENSG00000253159	-1.86227	3.63533e-07	1.22579e-06
ENSG00000253293	5.2937	2.85481e-47	2.3784e-45
ENSG00000253305	-1.44282	8.84304e-06	2.46431e-05
ENSG00000253485	-1.46707	5.77209e-08	2.17995e-07
ENSG00000253626	1.42279	0.000366844	0.000801041
ENSG00000253729	1.48502	7.53916e-16	6.62195e-15
ENSG00000253731	-1.01452	0.00027701	0.000615907
ENSG00000253958	-1.14139	6.04324e-05	0.000148448
ENSG00000254122	-1.90624	2.57572e-07	8.8517e-07
ENSG00000254206	1.10186	0.00198762	0.00383465
ENSG00000254413	1.48528	4.98156e-06	1.43602e-05
ENSG00000254415	-1.97317	5.78363e-07	1.89179e-06
ENSG00000254521	-1.36242	0.00170007	0.00331946
ENSG00000254709	1.49069	0.00114441	0.0022988
ENSG00000254726	3.77023	7.23754e-28	1.78071e-26
ENSG00000254986	1.17248	3.1341e-19	3.84711e-18
ENSG00000256043	-1.73017	1.27319e-16	1.21328e-15
ENSG00000256269	1.37604	3.32546e-17	3.34514e-16
ENSG00000256812	6.67194	3.24672e-33	1.19299e-31
ENSG00000257108	-2.24592	2.12384e-14	1.63281e-13
ENSG00000257335	-1.59725	2.92708e-05	7.56679e-05
ENSG00000258289	-1.07946	1.35554e-08	5.52761e-08
ENSG00000258429	1.55929	2.45611e-16	2.26611e-15
ENSG00000258461	-2.06208	1.90974e-10	9.76872e-10
ENSG00000258472	1.00857	1.34057e-05	3.63818e-05
ENSG00000258674	1.13202	3.24699e-08	1.2656e-07
ENSG00000258818	-2.45924	5.96339e-21	8.44658e-20
ENSG00000258839	1.11624	6.63049e-05	0.000161904
ENSG00000258947	4.28838	1.25976e-25	2.60769e-24
ENSG00000259305	1.01511	2.99386e-07	1.02136e-06
ENSG00000259803	-2.3632	9.04856e-06	2.51616e-05
ENSG00000260027	2.54748	4.49461e-18	4.93732e-17
ENSG00000260230	4.02265	2.03498e-10	1.0337e-09
ENSG00000260314	-3.90525	1.73363e-26	3.85406e-25
ENSG00000260428	1.14444	0.000250105	0.000559041
ENSG00000260456	1.48387	4.51491e-12	2.77305e-11
ENSG00000260916	-1.05949	1.65611e-08	6.69323e-08
ENSG00000261115	1.6202	0.00350885	0.00647057
ENSG00000261150	1.27523	0.000244481	0.000547633
ENSG00000261236	2.39936	5.11208e-37	2.50091e-35
ENSG00000261371	-3.16458	2.85542e-39	1.60179e-37
ENSG00000261609	1.47665	1.12691e-13	8.09077e-13
ENSG00000261740	1.54794	3.82327e-13	2.60916e-12
ENSG00000262406	5.24037	4.32153e-37	2.13276e-35
ENSG00000262655	-1.54998	3.76093e-06	1.10382e-05
ENSG00000262814	1.99282	6.90842e-26	1.46981e-24
ENSG00000263155	-4.76124	3.1914e-42	2.08981e-40
ENSG00000263528	1.60489	2.46121e-13	1.70874e-12
ENSG00000263961	-1.45158	0.00129313	0.0025754
ENSG00000265107	-1.97027	1.84452e-07	6.48317e-07
ENSG00000265190	2.04701	1.50409e-06	4.653e-06
ENSG00000265763	3.72496	1.19106e-22	1.97093e-21
ENSG00000265972	-2.18976	7.67112e-17	7.46227e-16
ENSG00000266524	-4.95589	2.40328e-22	3.85924e-21
ENSG00000266714	-1.12959	0.000531192	0.00113272
ENSG00000267060	1.87894	5.28741e-09	2.26937e-08
ENSG00000267710	2.80049	4.2899e-10	2.09078e-09
ENSG00000267978	8.96545	5.85299e-19	6.96605e-18
ENSG00000268089	6.32548	2.87032e-33	1.06633e-31
ENSG00000268916	7.09365	5.35397e-16	4.7673e-15
ENSG00000270170	1.71093	3.63387e-18	4.02596e-17
ENSG00000270885	1.87392	1.91702e-06	5.84026e-06
ENSG00000271303	3.33943	1.87676e-14	1.44881e-13
ENSG00000271447	-2.36276	2.30569e-07	7.98569e-07
ENSG00000271605	-1.00685	0.000453094	0.000977077
ENSG00000272398	1.65242	1.7906e-06	5.48391e-06
ENSG00000272899	1.62565	2.18055e-07	7.58817e-07
ENSG00000273154	1.06665	0.000211326	0.000478654
ENSG00000273604	2.46867	1.17435e-21	1.78852e-20
ENSG00000273802	3.25091	4.19124e-19	5.05986e-18
ENSG00000273899	1.0726	9.39196e-11	4.97818e-10
ENSG00000273983	3.67127	1.30961e-14	1.02892e-13
ENSG00000274180	-1.53167	4.82986e-14	3.59973e-13
ENSG00000274286	2.99384	3.78633e-11	2.10715e-10
ENSG00000275004	2.53881	5.20613e-11	2.84923e-10
ENSG00000275302	-1.64615	1.03579e-06	3.26981e-06
ENSG00000275410	-3.43041	4.7339e-09	2.04904e-08
ENSG00000275713	4.78697	5.8086e-27	1.32816e-25
ENSG00000275896	3.7021	6.35086e-08	2.38302e-07
ENSG00000276023	1.36934	2.3655e-09	1.05176e-08
ENSG00000276043	3.96526	3.36902e-71	7.55963e-69
ENSG00000276180	1.06316	0.000100232	0.000238554
ENSG00000276644	-1.98587	1.11403e-06	3.49907e-06
ENSG00000277075	3.48303	3.21602e-21	4.68592e-20
ENSG00000277161	1.05259	3.50725e-12	2.18205e-11
ENSG00000277494	-5.65836	2.65843e-36	1.24506e-34
ENSG00000277586	4.84679	5.42107e-12	3.30309e-11
ENSG00000277632	-1.04488	0.00160312	0.00314586
ENSG00000277639	-1.99518	3.80802e-06	1.11705e-05
ENSG00000278023	3.94256	2.92442e-36	1.35953e-34
ENSG00000278259	2.00068	1.36998e-34	5.62327e-33
ENSG00000278535	1.11722	1.04384e-07	3.7884e-07
ENSG00000278619	1.45353	2.9387e-16	2.68488e-15
ENSG00000278828	2.27391	6.08548e-11	3.3047e-10
ENSG00000280987	1.40421	5.21268e-13	3.50056e-12
ENSG00000281406	2.62899	2.32174e-10	1.17054e-09

### Sheet: S59_LUAD_Young
GENEID	log2FoldChange	pvalue	FDR
ENSG00000000003	1.23769	9.48821e-12	8.96594e-11
ENSG00000000460	1.66399	1.69105e-24	7.89687e-23
ENSG00000000938	-2.43564	2.18829e-24	1.01069e-22
ENSG00000001084	2.2234	3.09088e-09	1.96256e-08
ENSG00000001626	-1.76216	2.67018e-05	8.63327e-05
ENSG00000002587	1.57315	3.03581e-08	1.63926e-07
ENSG00000002726	4.94868	5.17233e-20	1.45568e-18
ENSG00000002746	2.4512	1.22292e-12	1.31312e-11
ENSG00000003147	1.23504	1.27828e-10	1.0009e-09
ENSG00000003249	2.31916	4.2493e-25	2.12566e-23
ENSG00000003987	1.68884	0.000140849	0.000395784
ENSG00000003989	1.41284	0.00285942	0.006091
ENSG00000004478	1.25414	2.18162e-09	1.42274e-08
ENSG00000004776	-2.17441	2.33121e-09	1.51152e-08
ENSG00000004777	1.4976	1.91327e-07	9.00443e-07
ENSG00000004799	-2.75381	6.78424e-16	1.12411e-14
ENSG00000004848	2.34943	2.02408e-05	6.67355e-05
ENSG00000005001	1.78739	8.05716e-10	5.57356e-09
ENSG00000005189	1.03057	1.29007e-07	6.27103e-07
ENSG00000005421	1.52354	0.000714141	0.00173447
ENSG00000005471	2.24619	1.61496e-10	1.25172e-09
ENSG00000005844	-1.36342	2.8777e-08	1.56189e-07
ENSG00000006016	4.79389	2.16086e-16	3.79852e-15
ENSG00000006047	4.82704	6.74822e-24	2.94719e-22
ENSG00000006118	2.30676	4.5504e-19	1.1281e-17
ENSG00000006453	1.41799	4.52499e-16	7.682e-15
ENSG00000006468	-1.37733	6.73588e-07	2.87506e-06
ENSG00000006555	1.10427	1.01711e-07	5.01796e-07
ENSG00000006625	1.71111	3.58645e-21	1.14726e-19
ENSG00000006634	1.47335	3.88656e-14	5.08734e-13
ENSG00000006704	1.07746	5.6056e-12	5.45608e-11
ENSG00000006740	-1.63819	1.29436e-09	8.67955e-09
ENSG00000006747	1.72798	1.34013e-05	4.57604e-05
ENSG00000007062	1.51126	0.00484559	0.00981697
ENSG00000007129	-1.81678	7.12173e-11	5.81114e-10
ENSG00000007237	-1.18212	4.00945e-07	1.78577e-06
ENSG00000007264	-1.25183	1.34572e-06	5.46127e-06
ENSG00000007306	3.35764	7.04263e-11	5.75956e-10
ENSG00000007314	3.84201	2.44726e-12	2.49768e-11
ENSG00000007372	-1.41984	1.36451e-10	1.06445e-09
ENSG00000007376	1.07636	9.08002e-11	7.28909e-10
ENSG00000007402	-2.39838	9.59843e-08	4.75075e-07
ENSG00000007908	-3.40502	5.56222e-17	1.06313e-15
ENSG00000007933	-1.33791	1.27684e-07	6.2157e-07
ENSG00000007952	1.0928	8.39745e-07	3.52588e-06
ENSG00000007968	2.55948	1.32138e-20	3.95664e-19
ENSG00000008086	-1.25647	3.81224e-12	3.79447e-11
ENSG00000008300	3.44954	1.78369e-30	1.69883e-28
ENSG00000008323	2.12829	2.00776e-13	2.38863e-12
ENSG00000008441	-1.49737	1.34329e-07	6.51285e-07
ENSG00000008735	1.7749	7.44724e-07	3.15871e-06
ENSG00000008853	-1.02524	0.00015054	0.000420725
ENSG00000009694	2.0235	0.000224813	0.000606288
ENSG00000010292	1.19727	3.61864e-09	2.27115e-08
ENSG00000010319	-2.89885	1.47558e-32	1.84261e-30
ENSG00000010610	-1.01874	2.92464e-06	1.1185e-05
ENSG00000010671	-1.61344	1.33328e-12	1.42076e-11
ENSG00000010932	1.98819	3.0245e-08	1.63472e-07
ENSG00000011201	-2.58336	3.3626e-17	6.63003e-16
ENSG00000011347	3.41766	8.67844e-26	4.65927e-24
ENSG00000011426	3.96081	3.55583e-37	7.31027e-35
ENSG00000011465	-1.40689	9.32429e-08	4.62592e-07
ENSG00000011590	1.02867	7.01538e-05	0.000208728
ENSG00000011600	-1.68442	5.0217e-11	4.20719e-10
ENSG00000012048	1.76255	1.38597e-13	1.69187e-12
ENSG00000012171	-1.20392	0.000529793	0.00132197
ENSG00000012779	-2.08812	2.22134e-17	4.47935e-16
ENSG00000012822	-1.36326	4.18858e-19	1.05076e-17
ENSG00000013297	-1.30171	0.000245718	0.000655845
ENSG00000013306	1.25993	7.98402e-19	1.92553e-17
ENSG00000013573	1.78784	8.19625e-15	1.17294e-13
ENSG00000013588	-1.28434	1.15853e-05	3.9899e-05
ENSG00000013810	1.76404	2.14765e-18	4.97322e-17
ENSG00000014914	1.34502	1.02944e-07	5.0714e-07
ENSG00000015413	1.40853	0.000154634	0.000431165
ENSG00000015520	4.02304	4.9897e-12	4.88481e-11
ENSG00000016402	-1.66851	3.77921e-07	1.69351e-06
ENSG00000018280	-2.07803	1.21056e-17	2.51946e-16
ENSG00000018408	-1.18549	2.08152e-16	3.68056e-15
ENSG00000018625	-2.71381	3.07523e-14	4.07565e-13
ENSG00000019102	-1.71557	6.37779e-05	0.000191515
ENSG00000019169	-3.35727	3.81123e-17	7.47089e-16
ENSG00000019186	6.66516	1.57684e-33	2.23381e-31
ENSG00000019485	-1.27299	1.73427e-12	1.81705e-11
ENSG00000019505	2.90924	4.57451e-05	0.00014093
ENSG00000021826	6.55493	1.3289e-18	3.14201e-17
ENSG00000021852	-2.7591	3.00943e-06	1.14936e-05
ENSG00000022267	-3.46651	2.01844e-28	1.47943e-26
ENSG00000022556	1.50054	0.0023231	0.00504935
ENSG00000023839	4.90417	2.96137e-14	3.92784e-13
ENSG00000023909	1.04793	0.000172648	0.000477052
ENSG00000024422	-1.05695	2.74788e-06	1.05811e-05
ENSG00000024526	4.11224	4.40566e-36	7.65676e-34
ENSG00000025423	-2.85092	1.89962e-14	2.59723e-13
ENSG00000026025	-1.23917	1.70338e-08	9.61996e-08
ENSG00000026036	1.12764	1.93927e-05	6.4203e-05
ENSG00000026508	-1.18997	1.08808e-07	5.3509e-07
ENSG00000026652	-1.09955	3.95807e-07	1.76382e-06
ENSG00000027075	-1.10201	1.96198e-14	2.67815e-13
ENSG00000027697	-1.17297	7.63355e-10	5.29866e-09
ENSG00000029153	2.58341	2.58369e-13	3.03103e-12
ENSG00000029559	3.65657	9.47217e-11	7.58583e-10
ENSG00000029993	3.76874	4.48912e-38	1.09923e-35
ENSG00000030582	-1.03979	6.32203e-12	6.11106e-11
ENSG00000031081	-2.32324	4.31741e-25	2.14699e-23
ENSG00000032444	-1.52596	6.19908e-30	5.47142e-28
ENSG00000033100	1.13083	1.33351e-15	2.10687e-14
ENSG00000033170	1.33279	1.04287e-09	7.10329e-09
ENSG00000033327	-1.06368	1.47646e-07	7.09728e-07
ENSG00000034053	2.34717	1.4429e-12	1.52792e-11
ENSG00000035141	1.25737	9.44603e-24	4.10415e-22
ENSG00000035499	3.83799	1.40767e-37	3.20682e-35
ENSG00000035664	-1.8632	1.00508e-13	1.25045e-12
ENSG00000036448	-1.75839	4.8617e-10	3.49057e-09
ENSG00000037280	-1.28811	6.65622e-10	4.67349e-09
ENSG00000037474	1.17145	2.14837e-14	2.9137e-13
ENSG00000037897	1.37921	1.48385e-13	1.80222e-12
ENSG00000038295	-1.71078	1.57857e-08	8.96014e-08
ENSG00000038427	1.62355	1.68552e-08	9.52549e-08
ENSG00000038945	-2.67817	6.29009e-20	1.74981e-18
ENSG00000039068	1.22565	8.75438e-11	7.05119e-10
ENSG00000039523	-1.11466	1.20917e-09	8.15366e-09
ENSG00000039537	-1.53427	0.00458004	0.00933394
ENSG00000040275	1.3482	1.64548e-15	2.5661e-14
ENSG00000041982	1.98579	1.7692e-08	9.94503e-08
ENSG00000042980	2.14504	6.71197e-15	9.76277e-14
ENSG00000043039	4.0171	5.61313e-21	1.75559e-19
ENSG00000043591	-3.36677	1.31155e-16	2.37999e-15
ENSG00000046604	1.65322	9.66483e-11	7.72912e-10
ENSG00000046653	-2.20844	6.97679e-22	2.43006e-20
ENSG00000046889	-2.17081	2.05876e-15	3.18408e-14
ENSG00000047365	-1.14705	1.64666e-07	7.84605e-07
ENSG00000047457	3.77171	2.36131e-23	9.78057e-22
ENSG00000047648	-2.58309	2.20692e-30	2.06691e-28
ENSG00000047936	-1.24796	0.00151705	0.00342959
ENSG00000048462	1.64798	5.27307e-06	1.92493e-05
ENSG00000048740	-1.34697	1.17486e-09	7.94456e-09
ENSG00000049089	2.26984	5.1507e-09	3.16668e-08
ENSG00000049249	1.47205	1.39215e-05	4.74118e-05
ENSG00000049283	3.43684	5.04728e-38	1.21553e-35
ENSG00000049656	1.01635	1.45851e-09	9.72609e-09
ENSG00000049759	-1.03362	1.08646e-06	4.47811e-06
ENSG00000049768	1.68359	2.46304e-11	2.18253e-10
ENSG00000050344	1.18585	2.07691e-06	8.16327e-06
ENSG00000050555	-1.65203	2.79316e-08	1.51845e-07
ENSG00000051128	1.03193	3.5998e-07	1.62174e-06
ENSG00000051180	2.37292	1.21951e-21	4.08717e-20
ENSG00000051341	3.31576	1.68741e-29	1.39443e-27
ENSG00000052802	-1.04466	4.65946e-07	2.04929e-06
ENSG00000053108	2.58595	1.02636e-07	5.05916e-07
ENSG00000054179	2.66511	4.17648e-12	4.13429e-11
ENSG00000054356	3.8096	2.93003e-12	2.95952e-11
ENSG00000055118	1.90551	4.04224e-05	0.000125913
ENSG00000055732	-1.05802	0.00465066	0.00945842
ENSG00000055813	-2.75675	7.78575e-18	1.68272e-16
ENSG00000056998	2.69471	1.99548e-23	8.34736e-22
ENSG00000057019	1.27875	0.000164736	0.000456912
ENSG00000057149	2.26716	0.00245595	0.00530663
ENSG00000057704	-1.22459	3.60786e-08	1.91986e-07
ENSG00000058085	1.22244	0.00149989	0.00339469
ENSG00000058335	-2.68792	1.10499e-10	8.76195e-10
ENSG00000058404	1.97535	6.32887e-05	0.000190216
ENSG00000058804	1.01278	5.73542e-11	4.75826e-10
ENSG00000059377	-1.00717	4.85637e-07	2.12756e-06
ENSG00000059573	1.74703	6.83987e-38	1.62403e-35
ENSG00000059804	-1.01566	0.000964937	0.00227924
ENSG00000060140	2.61868	8.99278e-21	2.75637e-19
ENSG00000060718	6.05564	1.29404e-35	2.13872e-33
ENSG00000061656	3.04627	3.72649e-35	6.0405e-33
ENSG00000062038	3.25803	5.80763e-18	1.28148e-16
ENSG00000062716	1.08327	1.10736e-11	1.03507e-10
ENSG00000064042	-1.5729	1.3437e-13	1.64145e-12
ENSG00000064102	1.00214	1.74869e-08	9.84619e-08
ENSG00000064195	2.44876	1.23577e-08	7.14914e-08
ENSG00000064201	-1.34658	5.38644e-06	1.96122e-05
ENSG00000064205	-1.71605	6.3138e-09	3.82046e-08
ENSG00000064547	1.01693	2.32478e-13	2.73681e-12
ENSG00000064655	2.04019	3.77273e-06	1.41555e-05
ENSG00000064763	-1.57686	8.06873e-10	5.57927e-09
ENSG00000064787	1.90637	4.21811e-05	0.000130859
ENSG00000064886	-1.6374	4.25043e-05	0.000131838
ENSG00000064989	-2.89238	4.91348e-33	6.67996e-31
ENSG00000064999	-1.02332	1.25818e-13	1.54146e-12
ENSG00000065154	1.08271	7.49665e-07	3.17614e-06
ENSG00000065328	3.72139	3.14702e-32	3.73609e-30
ENSG00000065413	-1.19215	1.7224e-08	9.71114e-08
ENSG00000065534	-1.2811	1.01119e-08	5.92103e-08
ENSG00000065618	4.79392	6.0271e-19	1.47467e-17
ENSG00000065675	-1.56522	2.01106e-08	1.11926e-07
ENSG00000065911	1.39728	2.96314e-10	2.20541e-09
ENSG00000065923	1.03916	6.1423e-07	2.64002e-06
ENSG00000066056	-1.96861	4.14745e-18	9.32236e-17
ENSG00000066230	2.07197	1.83209e-07	8.67078e-07
ENSG00000066248	3.30344	8.03185e-18	1.72926e-16
ENSG00000066279	3.80726	5.79582e-39	1.80937e-36
ENSG00000066336	-1.763	5.6682e-14	7.2665e-13
ENSG00000066405	-4.13538	1.4742e-11	1.35066e-10
ENSG00000066468	-2.10728	3.50327e-10	2.58008e-09
ENSG00000066629	-1.58494	1.55594e-11	1.42014e-10
ENSG00000066855	1.32148	6.91845e-12	6.64945e-11
ENSG00000066923	1.2398	0.000267478	0.000707871
ENSG00000067057	2.31461	1.81391e-17	3.67977e-16
ENSG00000067082	-2.01205	1.58209e-31	1.75466e-29
ENSG00000067177	1.78258	2.64304e-25	1.35019e-23
ENSG00000067715	2.01822	1.29197e-05	4.42234e-05
ENSG00000068001	-1.31159	1.10137e-20	3.34538e-19
ENSG00000068366	-1.10762	1.11101e-07	5.46048e-07
ENSG00000068489	2.42312	4.67567e-20	1.32698e-18
ENSG00000068615	-1.4341	0.000399293	0.00102315
ENSG00000068831	-1.26702	2.69527e-06	1.03975e-05
ENSG00000068976	-1.28001	3.53406e-07	1.59596e-06
ENSG00000069011	4.52294	4.9982e-22	1.76275e-20
ENSG00000069122	-1.30863	7.58177e-05	0.000223763
ENSG00000069424	-1.33455	3.92137e-11	3.33871e-10
ENSG00000069431	-1.05904	3.53407e-05	0.000111735
ENSG00000069482	4.84629	9.08399e-15	1.29449e-13
ENSG00000069535	-1.34248	7.35307e-05	0.000217738
ENSG00000069667	-1.30284	4.5393e-10	3.27443e-09
ENSG00000069702	-2.46663	3.11516e-15	4.73111e-14
ENSG00000070019	1.15469	0.000200107	0.000545154
ENSG00000070087	1.66722	8.48515e-09	5.04026e-08
ENSG00000070182	3.43158	4.87016e-16	8.21834e-15
ENSG00000070501	1.16526	1.70956e-08	9.64518e-08
ENSG00000070526	1.88538	1.67856e-06	6.70866e-06
ENSG00000070614	-1.54673	3.57379e-22	1.30123e-20
ENSG00000070669	1.80287	3.32081e-15	5.00736e-14
ENSG00000070729	3.0681	1.2309e-12	1.31917e-11
ENSG00000070731	-1.33244	6.03121e-05	0.000181853
ENSG00000070756	1.01132	3.73212e-09	2.33889e-08
ENSG00000070778	-2.40405	6.69468e-32	7.67748e-30
ENSG00000071246	-1.21458	2.13499e-11	1.90634e-10
ENSG00000071282	-1.7349	1.20729e-20	3.64087e-19
ENSG00000071539	2.89114	1.9113e-23	8.01508e-22
ENSG00000071564	1.17319	2.61789e-17	5.23517e-16
ENSG00000071894	1.03607	1.6829e-10	1.29842e-09
ENSG00000071909	4.20784	1.14955e-16	2.10186e-15
ENSG00000071967	-1.9311	1.45093e-13	1.76605e-12
ENSG00000072163	-2.77392	2.93219e-33	4.11923e-31
ENSG00000072571	3.11258	1.50408e-29	1.26148e-27
ENSG00000073111	2.11252	5.46613e-22	1.91975e-20
ENSG00000073150	2.35797	1.51594e-13	1.83722e-12
ENSG00000073464	-1.06574	1.41253e-05	4.80382e-05
ENSG00000073536	1.03478	1.21111e-16	2.20961e-15
ENSG00000073605	1.48252	4.71762e-09	2.91318e-08
ENSG00000073712	-1.28977	2.07911e-15	3.21261e-14
ENSG00000073792	1.018	0.0014095	0.00321273
ENSG00000073910	-1.68258	1.51367e-16	2.72332e-15
ENSG00000074211	5.45825	1.25662e-19	3.36789e-18
ENSG00000074410	1.39268	0.00208416	0.00457544
ENSG00000074527	-1.79398	8.63015e-13	9.47799e-12
ENSG00000074660	-1.1446	8.68109e-07	3.63683e-06
ENSG00000074706	1.16955	0.000933045	0.00221227
ENSG00000074800	1.18717	2.78333e-15	4.24628e-14
ENSG00000075213	2.04593	3.075e-07	1.40028e-06
ENSG00000075218	3.23135	7.26753e-34	1.04715e-31
ENSG00000075618	1.23632	3.41049e-05	0.000108153
ENSG00000075702	2.81898	8.66787e-22	2.97603e-20
ENSG00000076003	1.62833	2.37322e-17	4.7685e-16
ENSG00000076067	-1.28374	8.45038e-16	1.38173e-14
ENSG00000076382	3.34535	4.77115e-41	2.17384e-38
ENSG00000076554	1.02938	1.60255e-07	7.65104e-07
ENSG00000076555	-1.29743	1.6045e-08	9.092e-08
ENSG00000076604	1.46612	7.19951e-25	3.53847e-23
ENSG00000077152	3.46766	3.23245e-44	3.02737e-41
ENSG00000077264	2.04049	4.52086e-05	0.000139456
ENSG00000077348	1.14411	2.9815e-10	2.2181e-09
ENSG00000077943	-2.34025	1.09509e-17	2.29045e-16
ENSG00000078053	1.12885	0.00456945	0.00931348
ENSG00000078081	-2.86421	2.73996e-16	4.78655e-15
ENSG00000078098	2.43216	3.90536e-17	7.61998e-16
ENSG00000078114	-1.62224	1.66891e-10	1.2888e-09
ENSG00000078269	1.68355	6.27249e-23	2.46578e-21
ENSG00000078401	-2.23742	5.54806e-12	5.40319e-11
ENSG00000078596	-2.17977	1.3362e-17	2.76389e-16
ENSG00000078898	4.17093	5.05363e-08	2.63026e-07
ENSG00000079102	-1.35036	9.6669e-07	4.02581e-06
ENSG00000079112	4.55008	2.48511e-14	3.3435e-13
ENSG00000079156	-1.22708	7.12071e-05	0.000211563
ENSG00000079215	-1.1209	5.70907e-05	0.000172758
ENSG00000079308	-2.19338	1.9687e-24	9.14281e-23
ENSG00000079385	2.00711	3.59651e-14	4.72932e-13
ENSG00000079393	6.04458	1.60051e-20	4.76703e-19
ENSG00000079462	2.41938	5.03227e-32	5.85062e-30
ENSG00000079616	1.24042	5.52821e-16	9.25467e-15
ENSG00000079819	-1.47414	8.90261e-13	9.74547e-12
ENSG00000080031	5.37069	5.03778e-42	2.92851e-39
ENSG00000080546	-1.78644	1.19268e-24	5.712e-23
ENSG00000080618	-3.83018	6.92223e-13	7.69249e-12
ENSG00000080854	1.88459	1.67173e-06	6.68454e-06
ENSG00000080986	3.34115	1.06923e-30	1.03593e-28
ENSG00000081026	-1.01004	2.64918e-06	1.0229e-05
ENSG00000081041	-3.04568	3.38219e-20	9.76318e-19
ENSG00000081052	-1.2426	4.69443e-05	0.000144361
ENSG00000081181	1.14498	0.000112763	0.000321541
ENSG00000081237	-1.03543	9.08371e-05	0.000264023
ENSG00000081277	2.39466	2.04731e-05	6.74487e-05
ENSG00000081985	1.82777	5.89246e-07	2.5451e-06
ENSG00000082175	-1.66383	6.9181e-07	2.94806e-06
ENSG00000082196	1.17279	0.000238422	0.000638698
ENSG00000082397	-1.01564	0.000252047	0.000670508
ENSG00000082512	1.11993	2.98013e-08	1.61333e-07
ENSG00000082996	-1.04229	1.40605e-14	1.95895e-13
ENSG00000083454	1.46216	2.27867e-06	8.90031e-06
ENSG00000083544	-1.16138	1.16234e-19	3.13515e-18
ENSG00000083857	1.38037	4.14159e-08	2.18731e-07
ENSG00000084110	2.57518	2.39103e-08	1.31296e-07
ENSG00000084453	-2.41207	0.000639313	0.00156833
ENSG00000084731	1.28693	3.93266e-06	1.47e-05
ENSG00000084774	1.22616	1.47789e-12	1.563e-11
ENSG00000085265	-1.7487	4.74704e-07	2.084e-06
ENSG00000085465	1.26372	1.94721e-06	7.68581e-06
ENSG00000085514	-1.72121	2.58818e-14	3.47385e-13
ENSG00000085552	3.86062	6.76365e-47	9.5018e-44
ENSG00000085840	2.94656	1.80342e-25	9.29726e-24
ENSG00000085999	3.41813	9.43023e-36	1.58975e-33
ENSG00000086015	1.04175	1.34861e-12	1.43619e-11
ENSG00000086232	1.08067	1.04903e-17	2.20231e-16
ENSG00000086300	-1.19531	1.63074e-06	6.53615e-06
ENSG00000086548	1.50738	0.000156939	0.000436723
ENSG00000086570	2.18311	2.73006e-05	8.81505e-05
ENSG00000086717	2.18108	4.05695e-10	2.95685e-09
ENSG00000086967	1.02561	0.0045642	0.00930391
ENSG00000086991	1.51256	2.70745e-08	1.47519e-07
ENSG00000087074	-1.80835	8.80077e-22	3.01552e-20
ENSG00000087085	2.44868	2.17607e-09	1.41967e-08
ENSG00000087086	-1.1501	2.47796e-08	1.35716e-07
ENSG00000087128	7.37137	5.18792e-36	8.83414e-34
ENSG00000087237	-1.53603	2.72016e-14	3.63651e-13
ENSG00000087494	2.94683	3.81292e-12	3.79447e-11
ENSG00000087510	1.25069	1.13034e-06	4.64648e-06
ENSG00000087586	2.72728	1.33468e-25	7.00936e-24
ENSG00000087589	-2.12656	6.74487e-18	1.46906e-16
ENSG00000087903	-1.12277	3.40376e-07	1.54124e-06
ENSG00000088305	2.2038	7.94256e-15	1.14051e-13
ENSG00000088320	-1.43881	2.0981e-09	1.37199e-08
ENSG00000088325	3.81367	2.88024e-37	6.14621e-35
ENSG00000088386	3.93773	1.29071e-13	1.57901e-12
ENSG00000088538	1.81453	2.11597e-06	8.30523e-06
ENSG00000088726	1.36875	0.00162436	0.00365114
ENSG00000088826	1.38211	2.6639e-07	1.22232e-06
ENSG00000088827	-1.51715	1.42715e-07	6.88181e-07
ENSG00000088836	2.13363	3.52797e-08	1.88032e-07
ENSG00000088854	-1.44895	2.11013e-20	6.1973e-19
ENSG00000088882	2.23179	3.54816e-13	4.09691e-12
ENSG00000088992	3.56294	2.77451e-14	3.70331e-13
ENSG00000089012	1.22897	3.57681e-05	0.00011296
ENSG00000089041	-1.29837	2.39475e-07	1.10726e-06
ENSG00000089127	1.11702	5.67029e-05	0.000171739
ENSG00000089199	4.54197	8.28083e-13	9.10028e-12
ENSG00000089225	-1.58204	1.08429e-11	1.0155e-10
ENSG00000089505	1.13717	2.04737e-09	1.3409e-08
ENSG00000089685	3.82924	9.34081e-38	2.15709e-35
ENSG00000089692	1.32239	1.52406e-05	5.15605e-05
ENSG00000089723	1.20621	8.17597e-08	4.09722e-07
ENSG00000090006	-2.0151	2.82297e-16	4.91628e-15
ENSG00000090376	-1.02773	0.000482027	0.00121374
ENSG00000090382	-1.39968	3.74241e-05	0.000117573
ENSG00000090447	1.36617	1.68855e-19	4.47571e-18
ENSG00000090530	-2.00946	6.90815e-07	2.94456e-06
ENSG00000090534	3.3372	9.6087e-12	9.0747e-11
ENSG00000090539	1.55784	3.08675e-06	1.17669e-05
ENSG00000090674	-1.23364	1.35145e-20	4.03387e-19
ENSG00000090776	-1.16124	1.35433e-07	6.56069e-07
ENSG00000090889	4.0278	1.34772e-43	1.08189e-40
ENSG00000090924	1.03914	3.60925e-05	0.000113835
ENSG00000090932	6.71178	4.34377e-22	1.56468e-20
ENSG00000091073	1.39865	2.14387e-11	1.91325e-10
ENSG00000091106	-2.30792	1.10522e-25	5.85905e-24
ENSG00000091127	1.38183	9.30245e-18	1.97259e-16
ENSG00000091137	1.37645	0.00372273	0.00773355
ENSG00000091181	-1.76098	4.48792e-05	0.000138592
ENSG00000091428	-1.68603	4.1627e-10	3.02608e-09
ENSG00000091513	3.66696	2.56302e-10	1.92547e-09
ENSG00000091651	3.13737	3.03189e-37	6.33238e-35
ENSG00000091656	2.03028	1.92186e-06	7.59561e-06
ENSG00000091844	3.66583	4.1342e-28	2.91608e-26
ENSG00000092051	-2.62345	1.00029e-17	2.10786e-16
ENSG00000092295	-2.16138	1.01055e-21	3.44856e-20
ENSG00000092421	-2.64817	9.99729e-23	3.86547e-21
ENSG00000092470	1.27964	2.19412e-09	1.42923e-08
ENSG00000092529	-1.50578	2.79938e-06	1.07499e-05
ENSG00000092607	4.33406	5.72759e-24	2.52104e-22
ENSG00000092758	2.05758	9.9254e-09	5.82802e-08
ENSG00000092853	2.96427	3.62595e-23	1.46586e-21
ENSG00000092964	-1.60787	3.44011e-16	5.89364e-15
ENSG00000093009	3.26235	1.28391e-31	1.45262e-29
ENSG00000093072	-1.32219	6.9139e-09	4.16563e-08
ENSG00000093217	1.43163	9.89271e-16	1.58981e-14
ENSG00000094804	3.66982	2.11934e-38	5.85702e-36
ENSG00000094963	-3.44108	2.66273e-31	2.84104e-29
ENSG00000095002	1.07093	1.52932e-10	1.18918e-09
ENSG00000095370	-2.26504	2.44438e-36	4.4309e-34
ENSG00000095383	-1.05806	1.84e-06	7.30023e-06
ENSG00000095397	1.10618	5.07873e-08	2.64251e-07
ENSG00000095637	-1.55758	4.30028e-13	4.90819e-12
ENSG00000095713	-2.43105	1.02826e-06	4.2601e-06
ENSG00000095739	1.31503	0.000973176	0.00229677
ENSG00000095752	2.40632	6.0036e-10	4.24533e-09
ENSG00000095970	-1.32525	1.13875e-05	3.92659e-05
ENSG00000096060	-1.05184	8.01394e-05	0.000235159
ENSG00000096063	1.59142	1.3819e-29	1.16481e-27
ENSG00000096696	2.55032	3.15501e-16	5.44951e-15
ENSG00000097046	1.31456	2.1455e-09	1.40081e-08
ENSG00000099139	-1.14428	3.91676e-07	1.74772e-06
ENSG00000099194	-1.05853	1.41177e-05	4.80219e-05
ENSG00000099256	1.42369	1.34912e-08	7.74642e-08
ENSG00000099260	-2.09825	1.62593e-17	3.32242e-16
ENSG00000099364	1.33239	6.74363e-15	9.77508e-14
ENSG00000099625	2.10214	4.32295e-13	4.9274e-12
ENSG00000099822	2.56339	8.49283e-11	6.8569e-10
ENSG00000099840	1.10734	0.0003079	0.000805867
ENSG00000099860	-1.71121	3.88715e-17	7.59323e-16
ENSG00000099953	6.0843	3.07274e-47	5.18002e-44
ENSG00000099958	2.08185	5.67159e-13	6.37836e-12
ENSG00000099994	-1.9949	1.8709e-05	6.21225e-05
ENSG00000100034	-1.19733	1.10469e-17	2.30766e-16
ENSG00000100060	-1.61962	6.16089e-18	1.35059e-16
ENSG00000100078	-1.80072	0.000259104	0.000687547
ENSG00000100100	-1.24679	2.96602e-12	2.99408e-11
ENSG00000100116	1.15531	2.47904e-07	1.14247e-06
ENSG00000100154	-1.28516	8.99268e-11	7.22586e-10
ENSG00000100156	2.141	3.06646e-09	1.94926e-08
ENSG00000100162	2.07679	1.8774e-17	3.80399e-16
ENSG00000100167	1.41254	4.73876e-05	0.000145591
ENSG00000100196	2.31703	1.32677e-24	6.24768e-23
ENSG00000100197	1.83986	1.57151e-07	7.51562e-07
ENSG00000100206	1.1739	7.72562e-05	0.000227531
ENSG00000100234	-1.7612	1.37393e-09	9.1875e-09
ENSG00000100285	2.0477	0.000146724	0.000410738
ENSG00000100290	2.12152	5.97352e-13	6.70004e-12
ENSG00000100307	-1.67164	1.02419e-16	1.88081e-15
ENSG00000100311	-1.31952	4.22029e-10	3.06134e-09
ENSG00000100336	-1.29965	6.67107e-08	3.38953e-07
ENSG00000100346	2.1194	1.45724e-06	5.88413e-06
ENSG00000100368	-1.13548	1.57996e-06	6.3492e-06
ENSG00000100373	3.07651	3.65867e-10	2.68866e-09
ENSG00000100427	-1.25341	0.000911283	0.00216677
ENSG00000100448	-1.6877	0.00011674	0.000332122
ENSG00000100473	3.9919	6.57377e-19	1.60145e-17
ENSG00000100479	2.36276	3.67413e-26	2.01099e-24
ENSG00000100490	-1.39892	1.90239e-09	1.2508e-08
ENSG00000100505	2.91255	2.24058e-09	1.45612e-08
ENSG00000100522	1.50251	6.49206e-15	9.45922e-14
ENSG00000100526	2.89904	1.27097e-21	4.25118e-20
ENSG00000100558	2.55293	1.08324e-20	3.29625e-19
ENSG00000100625	2.36425	6.68408e-28	4.61804e-26
ENSG00000100626	-1.38765	0.000113519	0.000323534
ENSG00000100739	1.81695	2.20974e-06	8.6471e-06
ENSG00000100867	1.41802	0.00371234	0.00771386
ENSG00000100906	-1.13436	4.06838e-09	2.53735e-08
ENSG00000100908	1.13341	2.77131e-12	2.80761e-11
ENSG00000100968	1.30059	3.13004e-10	2.32041e-09
ENSG00000100985	1.7223	1.49424e-06	6.02918e-06
ENSG00000101003	3.12699	4.67534e-37	9.16475e-35
ENSG00000101049	2.4195	2.32128e-10	1.7548e-09
ENSG00000101057	4.41931	7.55781e-41	3.26691e-38
ENSG00000101104	1.87467	4.83276e-12	4.74219e-11
ENSG00000101115	3.37616	1.12143e-23	4.82273e-22
ENSG00000101134	2.55825	2.30079e-10	1.74103e-09
ENSG00000101189	1.21543	8.00345e-15	1.1473e-13
ENSG00000101194	2.26208	1.27544e-12	1.36171e-11
ENSG00000101210	6.62203	6.80404e-34	9.88814e-32
ENSG00000101213	1.71587	4.31208e-09	2.68293e-08
ENSG00000101255	1.39581	7.86901e-10	5.45176e-09
ENSG00000101265	-1.44636	6.75069e-12	6.51794e-11
ENSG00000101276	1.22965	2.40204e-05	7.8309e-05
ENSG00000101282	-2.0605	2.17973e-06	8.53958e-06
ENSG00000101307	-3.00312	2.84924e-24	1.29817e-22
ENSG00000101311	3.35927	7.95854e-32	9.06521e-30
ENSG00000101331	-2.55816	3.69652e-36	6.55957e-34
ENSG00000101335	-1.56159	1.96735e-13	2.34716e-12
ENSG00000101336	-1.60259	1.1227e-11	1.04856e-10
ENSG00000101347	-1.3061	1.1988e-11	1.1153e-10
ENSG00000101400	1.30736	4.05535e-06	1.51284e-05
ENSG00000101412	1.54931	7.16524e-11	5.84381e-10
ENSG00000101417	-1.23508	3.01379e-06	1.15077e-05
ENSG00000101443	1.86379	6.68093e-08	3.39341e-07
ENSG00000101445	-1.24108	5.81459e-07	2.51404e-06
ENSG00000101447	2.72936	1.17296e-25	6.1987e-24
ENSG00000101457	1.70289	3.95165e-11	3.3611e-10
ENSG00000101463	2.19796	5.20222e-11	4.35015e-10
ENSG00000101470	3.23502	6.56411e-10	4.61459e-09
ENSG00000101489	1.26387	0.00123165	0.00284387
ENSG00000101695	-1.01935	2.33567e-07	1.08232e-06
ENSG00000101811	1.23463	4.9695e-23	1.98521e-21
ENSG00000101825	1.74039	4.2154e-08	2.22281e-07
ENSG00000101842	2.76596	3.07284e-06	1.17226e-05
ENSG00000101850	1.09952	0.000568052	0.00140682
ENSG00000101898	1.32814	2.05441e-10	1.56499e-09
ENSG00000101916	-2.09591	3.68601e-11	3.15105e-10
ENSG00000101938	-2.49679	3.21121e-10	2.37537e-09
ENSG00000101955	-1.79107	1.06031e-10	8.42752e-10
ENSG00000102010	-1.91996	1.42227e-07	6.86027e-07
ENSG00000102053	-1.12114	4.23351e-07	1.8796e-06
ENSG00000102096	1.02712	2.10296e-05	6.91472e-05
ENSG00000102098	1.20994	9.82533e-05	0.000283622
ENSG00000102100	1.09721	3.18623e-12	3.19914e-11
ENSG00000102109	3.14727	7.06046e-11	5.76952e-10
ENSG00000102174	-1.04598	0.000541525	0.00134905
ENSG00000102230	-1.48304	0.00054292	0.00135213
ENSG00000102265	1.65547	9.56691e-16	1.54482e-14
ENSG00000102359	2.48146	5.71754e-14	7.31863e-13
ENSG00000102383	-1.11829	0.000690547	0.00168372
ENSG00000102384	2.91472	1.62393e-28	1.21134e-26
ENSG00000102385	3.50066	7.08478e-14	8.99361e-13
ENSG00000102409	-1.15501	1.34294e-07	6.51285e-07
ENSG00000102466	-1.0152	0.00132702	0.00304283
ENSG00000102547	-1.32107	6.90019e-12	6.64326e-11
ENSG00000102575	-2.16907	9.93246e-24	4.30315e-22
ENSG00000102743	1.03334	3.4324e-06	1.29641e-05
ENSG00000102760	-3.10715	3.06044e-48	5.73254e-45
ENSG00000102804	-1.0201	4.95173e-08	2.58201e-07
ENSG00000102878	1.86296	3.15991e-09	2.00262e-08
ENSG00000102886	1.17217	0.00050096	0.00125691
ENSG00000102890	1.31026	7.48991e-11	6.09976e-10
ENSG00000102934	-1.52549	5.23184e-08	2.71296e-07
ENSG00000102935	-1.69545	1.84863e-12	1.92729e-11
ENSG00000102996	1.17259	3.21792e-06	1.22262e-05
ENSG00000103034	-1.72539	9.22344e-08	4.58128e-07
ENSG00000103089	2.60535	1.27351e-15	2.01395e-14
ENSG00000103175	-1.97027	8.18779e-12	7.7851e-11
ENSG00000103202	1.52049	7.27689e-15	1.05029e-13
ENSG00000103241	-2.68152	4.9444e-28	3.44433e-26
ENSG00000103253	1.5904	7.55582e-09	4.52812e-08
ENSG00000103257	3.12105	2.94375e-21	9.5251e-20
ENSG00000103269	3.34052	2.18908e-26	1.25522e-24
ENSG00000103313	-1.73143	1.50777e-09	1.00387e-08
ENSG00000103460	2.91115	6.87073e-13	7.64534e-12
ENSG00000103485	1.66228	7.10041e-07	3.02269e-06
ENSG00000103550	1.11446	2.10812e-20	6.1973e-19
ENSG00000103569	-1.68902	1.0663e-06	4.40256e-06
ENSG00000103647	-2.00062	6.91782e-12	6.64945e-11
ENSG00000103710	-1.54047	1.51195e-12	1.59602e-11
ENSG00000103723	1.43285	0.00314844	0.00664619
ENSG00000103742	1.31816	5.64085e-06	2.04722e-05
ENSG00000103811	-1.28392	9.51051e-06	3.32424e-05
ENSG00000103888	2.1654	2.30236e-08	1.27048e-07
ENSG00000103994	-1.31474	1.43157e-16	2.58665e-15
ENSG00000104059	-1.77755	6.45396e-05	0.000193561
ENSG00000104140	4.19165	2.06626e-22	7.72349e-21
ENSG00000104147	2.55095	5.48619e-19	1.35214e-17
ENSG00000104213	2.0241	1.94108e-14	2.65176e-13
ENSG00000104267	-1.90597	9.66115e-08	4.78038e-07
ENSG00000104290	1.05388	1.28902e-05	4.41314e-05
ENSG00000104341	1.36955	5.7518e-09	3.5081e-08
ENSG00000104368	1.64132	6.37468e-05	0.00019149
ENSG00000104413	1.18817	1.86161e-12	1.93842e-11
ENSG00000104415	2.13501	8.61387e-14	1.07965e-12
ENSG00000104522	1.32821	1.65741e-13	1.99433e-12
ENSG00000104524	1.61245	2.26224e-18	5.22422e-17
ENSG00000104738	2.48344	1.97796e-30	1.87328e-28
ENSG00000104760	7.89137	3.05834e-31	3.24261e-29
ENSG00000104783	3.26513	1.34275e-18	3.17032e-17
ENSG00000104833	2.33569	2.05745e-06	8.09249e-06
ENSG00000104879	3.41649	7.10044e-12	6.80883e-11
ENSG00000104889	1.42067	2.17887e-15	3.36061e-14
ENSG00000104892	2.08088	2.18158e-10	1.65737e-09
ENSG00000104894	-1.32853	9.30478e-09	5.4923e-08
ENSG00000104918	-3.0306	1.5269e-11	1.39515e-10
ENSG00000104951	1.77192	2.79869e-09	1.79052e-08
ENSG00000104967	-2.27147	3.55051e-24	1.58821e-22
ENSG00000104974	-1.75695	3.11418e-12	3.13239e-11
ENSG00000105011	2.50515	5.88278e-27	3.63267e-25
ENSG00000105048	3.2037	6.1434e-11	5.0668e-10
ENSG00000105131	2.32947	1.48692e-13	1.80465e-12
ENSG00000105173	3.06705	2.29755e-26	1.31296e-24
ENSG00000105219	4.71726	4.47261e-28	3.1286e-26
ENSG00000105220	1.18047	2.56394e-11	2.25943e-10
ENSG00000105227	-3.28634	4.16748e-37	8.26534e-35
ENSG00000105290	2.01042	1.39998e-06	5.66785e-06
ENSG00000105339	-1.73376	3.29245e-21	1.05722e-19
ENSG00000105352	-1.1265	0.000516937	0.00129353
ENSG00000105369	1.91155	6.61377e-08	3.36436e-07
ENSG00000105383	-1.77718	2.75725e-12	2.79505e-11
ENSG00000105388	4.27677	6.36176e-15	9.28541e-14
ENSG00000105409	1.98878	9.1173e-07	3.81199e-06
ENSG00000105427	3.23963	4.49373e-22	1.60803e-20
ENSG00000105464	2.80265	5.50963e-12	5.36886e-11
ENSG00000105486	1.06847	2.55644e-11	2.254e-10
ENSG00000105492	-1.47463	4.98832e-06	1.82891e-05
ENSG00000105538	-2.18776	5.41064e-21	1.6954e-19
ENSG00000105609	-1.14174	0.000540176	0.00134597
ENSG00000105613	3.54528	2.00667e-24	9.29355e-23
ENSG00000105639	1.16874	3.3671e-09	2.12589e-08
ENSG00000105641	2.64185	2.59405e-06	1.00345e-05
ENSG00000105643	-1.07891	1.57238e-08	8.93099e-08
ENSG00000105647	1.09629	1.28138e-07	6.23241e-07
ENSG00000105650	-1.09224	0.0027526	0.00588575
ENSG00000105655	1.46857	2.37968e-09	1.54235e-08
ENSG00000105664	3.47078	7.60847e-16	1.24891e-14
ENSG00000105696	5.01856	4.35663e-19	1.08645e-17
ENSG00000105699	1.44335	1.97597e-14	2.69288e-13
ENSG00000105737	1.51568	0.000486688	0.00122383
ENSG00000105767	1.13577	1.78587e-07	8.46391e-07
ENSG00000105825	4.20686	1.42948e-14	1.98666e-13
ENSG00000105829	1.05508	6.14063e-09	3.72772e-08
ENSG00000105855	1.43374	0.00012576	0.000355895
ENSG00000105865	1.13378	1.54327e-14	2.13951e-13
ENSG00000105889	2.71297	9.26853e-09	5.47282e-08
ENSG00000105894	-1.14508	0.000759394	0.00183539
ENSG00000105926	1.08631	7.47826e-06	2.65967e-05
ENSG00000105929	2.60191	4.12248e-08	2.1779e-07
ENSG00000105967	-1.33604	3.85176e-06	1.44278e-05
ENSG00000105971	-2.26376	1.85662e-15	2.88203e-14
ENSG00000105974	-3.42511	2.20703e-27	1.42552e-25
ENSG00000105976	1.50522	8.24723e-05	0.0002415
ENSG00000105989	-1.02101	0.000410853	0.00105084
ENSG00000105991	2.12547	4.68258e-07	2.05785e-06
ENSG00000106003	1.17203	9.54895e-06	3.33699e-05
ENSG00000106004	-1.54582	7.09982e-11	5.79607e-10
ENSG00000106025	-1.26294	8.47505e-09	5.03604e-08
ENSG00000106034	-2.06707	1.41267e-14	1.96599e-13
ENSG00000106066	-1.25589	3.87669e-06	1.45068e-05
ENSG00000106077	1.65522	4.43561e-18	9.93035e-17
ENSG00000106086	1.23489	1.91555e-18	4.46643e-17
ENSG00000106089	3.23584	8.87198e-31	8.74642e-29
ENSG00000106105	1.10134	1.13488e-12	1.22561e-11
ENSG00000106178	-2.51398	1.02105e-09	6.96877e-09
ENSG00000106211	1.02405	2.4279e-06	9.43078e-06
ENSG00000106236	2.83634	6.0014e-10	4.24533e-09
ENSG00000106263	1.04143	1.70346e-13	2.04537e-12
ENSG00000106268	1.16133	3.41364e-11	2.94058e-10
ENSG00000106278	1.9333	0.000286395	0.0007545
ENSG00000106305	1.13335	7.23465e-13	8.01325e-12
ENSG00000106327	3.27256	2.3105e-27	1.48666e-25
ENSG00000106367	1.15411	4.13352e-12	4.09659e-11
ENSG00000106462	2.70456	2.75841e-37	5.96171e-35
ENSG00000106483	1.43332	0.000107094	0.000306726
ENSG00000106484	1.54262	1.24786e-13	1.52992e-12
ENSG00000106511	-1.16695	0.000193419	0.000528384
ENSG00000106536	4.3962	2.63443e-13	3.0884e-12
ENSG00000106541	2.51226	8.84509e-11	7.11405e-10
ENSG00000106560	-1.07307	5.25337e-06	1.91899e-05
ENSG00000106683	1.2543	1.32214e-10	1.03476e-09
ENSG00000106688	-2.26068	6.9006e-13	7.6735e-12
ENSG00000106809	-2.25587	1.02343e-07	5.04768e-07
ENSG00000106819	1.24903	0.000125286	0.000354673
ENSG00000106823	-1.16212	3.52197e-06	1.32737e-05
ENSG00000106852	-1.41462	1.13553e-06	4.66557e-06
ENSG00000106853	1.14138	8.69406e-05	0.000253616
ENSG00000106927	2.30237	3.23834e-05	0.00010314
ENSG00000106976	1.42004	1.8143e-07	8.59382e-07
ENSG00000106991	-1.63233	1.12115e-18	2.67331e-17
ENSG00000106992	-1.44416	1.47916e-12	1.56337e-11
ENSG00000107099	-1.28199	9.02801e-09	5.34202e-08
ENSG00000107130	1.11222	3.6233e-07	1.63102e-06
ENSG00000107159	5.95754	3.29239e-26	1.83179e-24
ENSG00000107165	-1.35872	0.000915331	0.00217486
ENSG00000107242	-2.64579	8.25767e-20	2.27836e-18
ENSG00000107317	-1.86772	6.27952e-09	3.80381e-08
ENSG00000107562	-1.0647	0.0002891	0.000760913
ENSG00000107593	-1.69691	3.92859e-06	1.4688e-05
ENSG00000107719	-1.43435	5.09287e-13	5.77763e-12
ENSG00000107736	-1.14512	9.89511e-05	0.00028549
ENSG00000107738	-1.52041	8.12391e-18	1.74685e-16
ENSG00000107742	-2.89291	3.9262e-22	1.42646e-20
ENSG00000107798	-1.76471	4.4361e-15	6.61804e-14
ENSG00000107815	1.31607	7.90551e-15	1.1368e-13
ENSG00000107821	1.06882	1.28722e-05	4.40877e-05
ENSG00000107833	1.77673	1.20994e-19	3.25314e-18
ENSG00000107954	1.86555	0.000400313	0.0010256
ENSG00000107968	-1.34517	1.18829e-12	1.28001e-11
ENSG00000107984	2.56833	2.7364e-05	8.83382e-05
ENSG00000108106	2.0029	3.2615e-15	4.93559e-14
ENSG00000108176	4.47667	4.50823e-22	1.60803e-20
ENSG00000108179	1.01025	4.92725e-11	4.13457e-10
ENSG00000108309	1.74151	3.80676e-05	0.000119394
ENSG00000108342	-4.18764	6.31246e-15	9.22145e-14
ENSG00000108352	1.09851	6.99916e-05	0.000208282
ENSG00000108370	-2.28778	7.06736e-19	1.71674e-17
ENSG00000108375	1.13094	7.65205e-06	2.71518e-05
ENSG00000108379	2.19157	2.40682e-20	7.03191e-19
ENSG00000108381	-2.7286	8.6726e-17	1.60134e-15
ENSG00000108387	-1.5778	3.01438e-18	6.85781e-17
ENSG00000108405	-1.38848	1.99276e-08	1.10945e-07
ENSG00000108515	2.5486	1.84121e-09	1.21341e-08
ENSG00000108551	1.72462	4.98931e-05	0.00015276
ENSG00000108576	-6.33177	1.15887e-32	1.49131e-30
ENSG00000108582	1.23533	2.52012e-09	1.6265e-08
ENSG00000108622	-1.43879	3.53452e-13	4.08396e-12
ENSG00000108688	1.3244	0.00360296	0.00750325
ENSG00000108691	-1.58769	1.36551e-07	6.60919e-07
ENSG00000108773	1.69607	2.70762e-25	1.379e-23
ENSG00000108798	-1.00278	3.01697e-07	1.37646e-06
ENSG00000108813	1.20524	8.01767e-05	0.000235228
ENSG00000108821	2.92203	4.82693e-18	1.07778e-16
ENSG00000108823	-2.0055	1.94687e-10	1.4898e-09
ENSG00000108830	1.21406	0.000244513	0.000653146
ENSG00000108846	2.29999	1.06172e-15	1.69977e-14
ENSG00000108852	1.19738	0.000717242	0.00174176
ENSG00000108924	-1.70127	1.33324e-05	4.55619e-05
ENSG00000108932	-1.56776	1.52752e-05	5.16672e-05
ENSG00000108984	1.01617	0.00163636	0.00367515
ENSG00000109065	1.10548	5.50482e-19	1.35475e-17
ENSG00000109072	-1.35291	7.88736e-05	0.000231848
ENSG00000109099	-1.16591	1.21422e-08	7.03172e-08
ENSG00000109255	4.81463	1.02066e-25	5.44501e-24
ENSG00000109265	1.28941	4.94875e-05	0.000151684
ENSG00000109339	-1.32041	2.19514e-05	7.19396e-05
ENSG00000109458	-1.47186	9.87674e-17	1.81771e-15
ENSG00000109472	1.44418	0.000160555	0.000446125
ENSG00000109501	-1.43127	7.67269e-15	1.10458e-13
ENSG00000109586	1.62956	1.29193e-17	2.67559e-16
ENSG00000109610	-1.01613	6.07413e-05	0.000183082
ENSG00000109654	1.40861	1.32047e-08	7.6026e-08
ENSG00000109667	-1.44611	3.88688e-14	5.08734e-13
ENSG00000109674	4.44048	7.93411e-29	6.13547e-27
ENSG00000109738	1.0618	0.000119548	0.000339568
ENSG00000109743	-1.23851	5.54005e-06	2.01324e-05
ENSG00000109762	-1.4096	1.99119e-11	1.79026e-10
ENSG00000109771	-1.95784	1.25937e-17	2.61458e-16
ENSG00000109805	3.42772	1.16931e-29	1.00062e-27
ENSG00000109814	2.062	5.34286e-11	4.46554e-10
ENSG00000109846	-1.89885	7.18667e-12	6.8876e-11
ENSG00000109881	1.65503	3.98343e-13	4.57443e-12
ENSG00000109906	-2.87039	8.44281e-11	6.82539e-10
ENSG00000109943	-1.39675	4.86234e-06	1.78738e-05
ENSG00000109956	2.3632	2.34585e-07	1.08614e-06
ENSG00000110031	-1.3217	1.18662e-13	1.45909e-12
ENSG00000110079	-1.61262	1.20775e-09	8.14739e-09
ENSG00000110104	1.03789	4.69384e-10	3.3758e-09
ENSG00000110328	-1.39525	5.81425e-12	5.63962e-11
ENSG00000110400	1.89469	1.36247e-12	1.44912e-11
ENSG00000110427	2.24982	8.90442e-08	4.43197e-07
ENSG00000110436	-1.32702	0.00034872	0.000903306
ENSG00000110446	-1.66949	1.6324e-14	2.25751e-13
ENSG00000110492	3.17798	3.61616e-30	3.27748e-28
ENSG00000110628	1.25093	5.35966e-08	2.77157e-07
ENSG00000110660	2.01412	2.02553e-22	7.60498e-21
ENSG00000110665	-1.50073	1.17456e-06	4.81654e-06
ENSG00000110756	-1.09749	8.91745e-13	9.75537e-12
ENSG00000110777	1.74575	3.78735e-07	1.69576e-06
ENSG00000110799	-2.43361	3.04665e-19	7.80553e-18
ENSG00000110811	1.50807	1.3409e-08	7.70711e-08
ENSG00000110844	1.01206	7.30939e-09	4.3898e-08
ENSG00000110848	-1.12527	0.000470748	0.00118854
ENSG00000110876	-1.63933	6.06046e-15	8.87639e-14
ENSG00000110881	1.33152	3.85454e-06	1.44303e-05
ENSG00000110934	-1.01608	1.11126e-05	3.842e-05
ENSG00000110944	2.27431	3.92298e-12	3.89479e-11
ENSG00000111012	2.31934	1.35924e-15	2.1455e-14
ENSG00000111052	-2.3245	3.50851e-11	3.01307e-10
ENSG00000111057	1.52181	1.1706e-11	1.09027e-10
ENSG00000111058	-1.68815	1.38509e-07	6.69626e-07
ENSG00000111077	-1.45567	1.26944e-12	1.35685e-11
ENSG00000111110	1.03198	7.55539e-05	0.000223023
ENSG00000111144	-1.07484	6.7348e-11	5.51946e-10
ENSG00000111181	-1.30911	5.68403e-06	2.06156e-05
ENSG00000111186	1.29973	6.56959e-05	0.000196854
ENSG00000111206	3.5659	1.65137e-30	1.58175e-28
ENSG00000111247	2.0854	3.6491e-14	4.79101e-13
ENSG00000111252	-1.12449	2.81801e-11	2.46656e-10
ENSG00000111275	-1.42647	4.6356e-11	3.89566e-10
ENSG00000111339	-2.07456	2.66425e-06	1.02825e-05
ENSG00000111344	3.64163	2.51597e-26	1.42809e-24
ENSG00000111412	-1.18499	1.38806e-11	1.27729e-10
ENSG00000111445	1.03998	1.19778e-09	8.08983e-09
ENSG00000111452	-1.35989	0.000102527	0.000294747
ENSG00000111602	1.87316	1.7976e-19	4.74239e-18
ENSG00000111640	1.78988	1.91201e-20	5.65484e-19
ENSG00000111641	1.15343	4.48298e-12	4.42471e-11
ENSG00000111664	1.9682	2.54152e-12	2.59195e-11
ENSG00000111665	3.40859	1.47652e-37	3.31883e-35
ENSG00000111666	-1.09082	5.36321e-07	2.33143e-06
ENSG00000111669	1.14166	1.18566e-12	1.27882e-11
ENSG00000111674	1.1204	8.17149e-06	2.88674e-05
ENSG00000111684	-1.03936	1.5691e-09	1.04223e-08
ENSG00000111696	1.09738	2.54297e-07	1.17034e-06
ENSG00000111716	1.00473	0.000175761	0.000484623
ENSG00000111796	-1.0614	7.38114e-05	0.000218531
ENSG00000111859	-1.7314	1.8449e-11	1.66763e-10
ENSG00000111863	-2.67094	7.17317e-17	1.34961e-15
ENSG00000111879	-1.50777	7.21707e-07	3.06693e-06
ENSG00000111897	-1.20089	2.17312e-23	9.02327e-22
ENSG00000111961	-1.74712	2.21366e-20	6.47881e-19
ENSG00000111962	-1.32249	6.86806e-07	2.92822e-06
ENSG00000112137	-2.53616	4.51329e-22	1.60803e-20
ENSG00000112139	-1.82288	6.46759e-10	4.55053e-09
ENSG00000112149	-2.04564	1.31726e-20	3.95131e-19
ENSG00000112214	-2.80639	4.20483e-22	1.52114e-20
ENSG00000112232	-1.67861	0.000314655	0.000821631
ENSG00000112242	1.26356	5.27154e-16	8.85136e-15
ENSG00000112290	1.46814	1.70359e-10	1.31318e-09
ENSG00000112303	-1.22854	1.83618e-05	6.1078e-05
ENSG00000112312	1.40417	3.42713e-13	3.97076e-12
ENSG00000112319	-1.16791	0.00470152	0.00955493
ENSG00000112320	-1.38836	4.11714e-06	1.53385e-05
ENSG00000112378	1.11381	7.63749e-08	3.83993e-07
ENSG00000112394	-1.414	2.03664e-08	1.13237e-07
ENSG00000112419	-1.6038	1.79827e-17	3.65243e-16
ENSG00000112425	-1.39017	4.41723e-26	2.39439e-24
ENSG00000112530	-1.58485	0.000557223	0.00138338
ENSG00000112531	-1.3496	8.69428e-16	1.41339e-14
ENSG00000112541	1.25364	0.00186426	0.00413576
ENSG00000112559	1.80122	4.55661e-10	3.28435e-09
ENSG00000112578	1.36867	1.3105e-11	1.20988e-10
ENSG00000112699	1.49057	2.36541e-12	2.42114e-11
ENSG00000112742	3.44487	1.35082e-32	1.7238e-30
ENSG00000112782	-3.55944	1.85958e-18	4.35399e-17
ENSG00000112799	-1.73414	8.53788e-11	6.88998e-10
ENSG00000112837	3.48182	4.41971e-09	2.73924e-08
ENSG00000112852	1.4834	3.59694e-06	1.35351e-05
ENSG00000112877	1.49268	1.14757e-14	1.6108e-13
ENSG00000112902	-2.45384	6.94765e-16	1.1494e-14
ENSG00000112936	-2.05939	5.25036e-08	2.72089e-07
ENSG00000112964	-2.14335	2.66946e-12	2.70932e-11
ENSG00000112972	-1.05102	4.26406e-06	1.58578e-05
ENSG00000112977	1.05893	4.20389e-10	3.05471e-09
ENSG00000112984	3.30224	1.81677e-41	9.00799e-39
ENSG00000113070	-2.65317	8.09076e-25	3.94202e-23
ENSG00000113231	-1.73399	3.29454e-15	4.97665e-14
ENSG00000113249	4.80721	1.32151e-14	1.84574e-13
ENSG00000113296	1.38566	0.00131334	0.00301393
ENSG00000113368	2.05928	4.84527e-21	1.52391e-19
ENSG00000113389	-1.99329	1.81665e-12	1.89746e-11
ENSG00000113407	1.13445	1.19324e-10	9.39986e-10
ENSG00000113460	1.43138	3.71005e-16	6.34321e-15
ENSG00000113494	1.33994	0.0026376	0.00566284
ENSG00000113504	1.19564	7.56257e-10	5.25298e-09
ENSG00000113555	-1.65097	4.41669e-17	8.57795e-16
ENSG00000113569	1.47396	6.2808e-14	8.01526e-13
ENSG00000113594	-1.6802	9.39323e-10	6.42659e-09
ENSG00000113758	1.44461	5.90254e-16	9.85198e-15
ENSG00000113924	3.53117	5.96112e-11	4.93336e-10
ENSG00000114013	-1.07415	4.0501e-06	1.51121e-05
ENSG00000114166	-1.26057	2.16968e-14	2.94023e-13
ENSG00000114200	-2.22463	4.4157e-09	2.73777e-08
ENSG00000114270	3.66045	4.86102e-19	1.20333e-17
ENSG00000114346	2.31588	4.99734e-22	1.76275e-20
ENSG00000114378	-1.9019	8.91641e-08	4.43662e-07
ENSG00000114446	-1.00253	6.57485e-05	0.000196977
ENSG00000114455	2.30779	0.00045771	0.00115816
ENSG00000114541	-1.26931	8.94737e-16	1.45313e-14
ENSG00000114631	3.32432	1.25687e-24	5.98541e-23
ENSG00000114654	-2.67565	2.35039e-24	1.08259e-22
ENSG00000114698	-1.50319	5.3113e-13	6.00522e-12
ENSG00000114771	-1.70757	0.00309414	0.0065422
ENSG00000114790	-2.47808	4.58765e-21	1.44558e-19
ENSG00000114812	-3.3837	2.0331e-31	2.21123e-29
ENSG00000114854	-3.67151	1.61347e-24	7.57657e-23
ENSG00000114859	1.46671	2.12898e-16	3.74638e-15
ENSG00000114923	2.1293	1.28944e-11	1.19305e-10
ENSG00000114993	1.10464	1.99808e-15	3.09592e-14
ENSG00000115008	-1.59443	0.000482236	0.00121409
ENSG00000115163	3.66039	3.87912e-31	4.03668e-29
ENSG00000115226	2.24892	1.00504e-09	6.86225e-09
ENSG00000115255	2.39723	3.34774e-13	3.88145e-12
ENSG00000115257	1.26242	2.28842e-06	8.93635e-06
ENSG00000115290	1.50758	6.23049e-06	2.2496e-05
ENSG00000115306	-1.66924	6.29865e-23	2.46936e-21
ENSG00000115361	-3.64311	1.34563e-17	2.77998e-16
ENSG00000115380	-1.40022	2.18538e-06	8.55777e-06
ENSG00000115457	2.03538	1.07249e-06	4.42488e-06
ENSG00000115461	1.32579	2.09443e-05	6.88936e-05
ENSG00000115468	1.29419	0.00223734	0.00488374
ENSG00000115507	3.71854	4.81465e-33	6.59881e-31
ENSG00000115541	1.34339	1.59112e-13	1.92142e-12
ENSG00000115598	2.47829	5.28226e-19	1.30569e-17
ENSG00000115602	-2.55449	6.92901e-07	2.95196e-06
ENSG00000115604	-1.49767	2.20786e-08	1.22073e-07
ENSG00000115607	-1.08471	0.000101468	0.000291902
ENSG00000115616	1.62412	0.0029679	0.00630692
ENSG00000115641	2.65819	3.11414e-20	9.0203e-19
ENSG00000115657	1.95746	6.78332e-14	8.62751e-13
ENSG00000115718	4.05137	2.53026e-18	5.81133e-17
ENSG00000115756	-1.10293	1.83044e-11	1.65545e-10
ENSG00000115828	2.92243	3.5003e-11	3.00755e-10
ENSG00000115841	-1.00041	1.08873e-05	3.77029e-05
ENSG00000115896	-1.63169	1.60325e-12	1.68606e-11
ENSG00000115902	1.19707	1.47867e-09	9.85273e-09
ENSG00000115956	-1.15279	6.33774e-06	2.28587e-05
ENSG00000116005	-1.1181	2.11788e-16	3.73075e-15
ENSG00000116014	6.40085	2.51035e-29	2.02486e-27
ENSG00000116016	-2.65522	3.13021e-46	3.51794e-43
ENSG00000116035	1.90843	9.41027e-08	4.66446e-07
ENSG00000116117	-1.12571	4.41815e-08	2.31812e-07
ENSG00000116128	1.41175	2.61458e-18	5.98868e-17
ENSG00000116133	-1.14417	9.82821e-09	5.77699e-08
ENSG00000116191	1.84181	1.87315e-20	5.54965e-19
ENSG00000116194	-2.53067	4.12932e-14	5.38793e-13
ENSG00000116329	2.59849	1.75516e-07	8.32775e-07
ENSG00000116649	1.15876	7.20163e-14	9.1145e-13
ENSG00000116661	1.42312	5.3718e-05	0.000163432
ENSG00000116667	-1.2898	2.27306e-07	1.05639e-06
ENSG00000116678	-1.79976	4.93151e-08	2.57226e-07
ENSG00000116690	-1.66552	0.000387314	0.000994679
ENSG00000116701	-2.0044	1.62211e-17	3.31864e-16
ENSG00000116711	2.71171	1.72874e-11	1.56936e-10
ENSG00000116761	1.01008	3.05223e-05	9.76365e-05
ENSG00000116771	2.77893	9.42914e-26	5.04624e-24
ENSG00000116833	-1.4014	2.91718e-08	1.58179e-07
ENSG00000116985	1.37581	2.72909e-09	1.74732e-08
ENSG00000116990	1.10242	0.00052622	0.00131364
ENSG00000117009	-1.59073	4.06613e-11	3.45324e-10
ENSG00000117069	-1.79563	3.50422e-09	2.20591e-08
ENSG00000117114	-1.91743	7.19495e-14	9.11288e-13
ENSG00000117122	1.73508	3.58188e-11	3.0667e-10
ENSG00000117139	1.08008	9.48696e-16	1.53338e-14
ENSG00000117152	1.18404	0.000882596	0.00210242
ENSG00000117215	1.28412	0.00299589	0.00635821
ENSG00000117245	-1.94485	1.81064e-16	3.22321e-15
ENSG00000117308	1.00788	3.18986e-08	1.71859e-07
ENSG00000117322	1.53218	0.000349633	0.000905393
ENSG00000117385	1.04837	3.87263e-11	3.30363e-10
ENSG00000117394	3.77653	2.43635e-29	1.97461e-27
ENSG00000117399	4.04614	1.18064e-44	1.17078e-41
ENSG00000117407	2.51179	7.56393e-13	8.35054e-12
ENSG00000117411	1.44534	7.75152e-24	3.37662e-22
ENSG00000117586	1.14379	9.13691e-06	3.20096e-05
ENSG00000117593	1.16488	2.48132e-11	2.19511e-10
ENSG00000117594	-1.00818	0.000271994	0.000718921
ENSG00000117597	1.0391	6.89843e-15	9.97373e-14
ENSG00000117632	1.00667	3.36087e-06	1.27235e-05
ENSG00000117650	4.13059	2.47088e-46	2.97529e-43
ENSG00000117724	3.68671	1.81922e-39	6.38924e-37
ENSG00000117758	-1.12226	4.4423e-27	2.77364e-25
ENSG00000117791	-1.62057	1.13122e-13	1.39606e-12
ENSG00000117834	-2.82297	4.23155e-13	4.83303e-12
ENSG00000117877	1.40212	5.2567e-17	1.00931e-15
ENSG00000117983	3.86818	8.51662e-10	5.86971e-09
ENSG00000118193	3.88735	1.67802e-40	6.89954e-38
ENSG00000118322	5.4466	4.71714e-31	4.81949e-29
ENSG00000118402	2.33232	3.95567e-09	2.46889e-08
ENSG00000118407	-1.61113	4.48836e-07	1.97972e-06
ENSG00000118432	-1.88958	6.23638e-07	2.67718e-06
ENSG00000118495	-1.38524	1.14491e-07	5.61562e-07
ENSG00000118503	-1.34182	1.85823e-08	1.0397e-07
ENSG00000118507	-1.36169	6.13278e-12	5.93492e-11
ENSG00000118515	-1.32581	4.77845e-08	2.49861e-07
ENSG00000118523	-1.62906	1.32094e-09	8.84019e-09
ENSG00000118526	-3.15774	2.27935e-19	5.92768e-18
ENSG00000118729	-3.01128	9.0327e-16	1.46417e-14
ENSG00000118777	-2.12639	3.30204e-15	4.9835e-14
ENSG00000118785	4.04326	1.10723e-20	3.35713e-19
ENSG00000118946	-1.6209	1.12585e-11	1.05092e-10
ENSG00000118971	-1.20438	3.47632e-07	1.57157e-06
ENSG00000119042	1.10372	3.76949e-06	1.41465e-05
ENSG00000119138	-1.84929	2.04705e-22	7.6687e-21
ENSG00000119147	-2.64316	4.11626e-07	1.83189e-06
ENSG00000119280	-1.17138	2.29798e-13	2.70715e-12
ENSG00000119285	1.0904	1.42828e-11	1.31143e-10
ENSG00000119326	-1.27489	9.376e-13	1.02305e-11
ENSG00000119333	1.05493	1.77841e-09	1.17341e-08
ENSG00000119431	1.16736	8.21107e-12	7.80283e-11
ENSG00000119457	-1.82345	6.72683e-05	0.000200958
ENSG00000119508	-2.68607	2.09108e-14	2.84515e-13
ENSG00000119535	-1.29642	0.00011829	0.00033617
ENSG00000119547	3.64698	1.20832e-12	1.2991e-11
ENSG00000119630	1.32263	4.77465e-08	2.4974e-07
ENSG00000119686	-1.44298	2.28199e-11	2.02793e-10
ENSG00000119698	-2.26227	3.41027e-10	2.51489e-09
ENSG00000119862	-1.97021	2.05045e-17	4.14467e-16
ENSG00000119865	-1.48609	2.61705e-12	2.66366e-11
ENSG00000119888	1.77634	1.11851e-20	3.38524e-19
ENSG00000119946	2.01297	8.44326e-05	0.000246812
ENSG00000119969	2.43922	1.52664e-27	1.00532e-25
ENSG00000120057	-2.04177	0.000764157	0.00184585
ENSG00000120093	1.19992	0.000435726	0.00110858
ENSG00000120129	-1.65417	7.71374e-09	4.61292e-08
ENSG00000120149	1.84389	2.59199e-06	1.00289e-05
ENSG00000120156	-3.28881	4.74115e-36	8.15574e-34
ENSG00000120162	-1.09969	1.75382e-05	5.8558e-05
ENSG00000120262	-1.19925	0.0016665	0.00373538
ENSG00000120279	-2.27578	9.3985e-29	7.13773e-27
ENSG00000120318	-1.3863	3.49925e-17	6.88335e-16
ENSG00000120322	1.75536	4.8716e-05	0.000149482
ENSG00000120334	1.45248	1.00813e-14	1.42576e-13
ENSG00000120457	-2.30078	5.75712e-12	5.59386e-11
ENSG00000120594	-1.0352	3.57863e-06	1.34722e-05
ENSG00000120645	-2.53967	2.72401e-15	4.15954e-14
ENSG00000120659	4.33201	4.15648e-20	1.18964e-18
ENSG00000120693	-1.12712	0.000993591	0.00233971
ENSG00000120738	-1.91559	1.60142e-10	1.24352e-09
ENSG00000120833	-2.0188	1.48057e-11	1.35575e-10
ENSG00000120875	2.73737	2.09452e-11	1.87318e-10
ENSG00000120896	-1.03614	6.81286e-10	4.77353e-09
ENSG00000120913	-1.76712	1.82008e-19	4.79419e-18
ENSG00000121005	1.10675	0.00475341	0.00964761
ENSG00000121039	1.46367	4.67288e-06	1.72187e-05
ENSG00000121068	-1.66994	2.07298e-11	1.85786e-10
ENSG00000121075	-2.22193	6.29695e-13	7.03472e-12
ENSG00000121101	-1.71362	8.66683e-17	1.60134e-15
ENSG00000121152	3.27129	1.5614e-31	1.74318e-29
ENSG00000121207	1.69367	3.34123e-05	0.000106196
ENSG00000121211	3.08053	2.38965e-26	1.36097e-24
ENSG00000121236	1.31437	4.59937e-06	1.69775e-05
ENSG00000121316	-1.31326	8.17372e-06	2.88692e-05
ENSG00000121361	-1.49942	6.74519e-10	4.73399e-09
ENSG00000121380	1.04803	0.00179671	0.00400118
ENSG00000121552	-1.2482	0.00020055	0.00054627
ENSG00000121621	1.393	3.21593e-09	2.03583e-08
ENSG00000121671	-1.23373	5.80019e-13	6.50996e-12
ENSG00000121690	2.21633	1.58948e-12	1.67263e-11
ENSG00000121691	-2.13169	9.52709e-30	8.19427e-28
ENSG00000121716	1.35688	1.14062e-05	3.93221e-05
ENSG00000121742	5.7607	5.24018e-20	1.47232e-18
ENSG00000121753	1.9692	8.20342e-11	6.64871e-10
ENSG00000121797	-1.90331	3.72252e-17	7.30551e-16
ENSG00000121895	2.63834	3.55351e-13	4.10028e-12
ENSG00000121904	2.01837	1.2241e-09	8.24776e-09
ENSG00000121957	1.19518	1.15492e-10	9.11071e-10
ENSG00000122042	-1.11498	2.2941e-11	2.03762e-10
ENSG00000122122	-1.11514	2.86434e-07	1.31072e-06
ENSG00000122133	7.56955	5.00614e-23	1.99512e-21
ENSG00000122223	-1.28272	3.7643e-06	1.41303e-05
ENSG00000122254	-1.47332	3.99455e-05	0.000124613
ENSG00000122367	-1.64571	6.93858e-08	3.51685e-07
ENSG00000122565	1.04002	9.63452e-16	1.55128e-14
ENSG00000122574	1.10151	0.002967	0.00630582
ENSG00000122679	-3.28254	2.33313e-43	1.71008e-40
ENSG00000122691	3.13675	1.13091e-13	1.39606e-12
ENSG00000122694	-2.52076	8.41586e-33	1.0998e-30
ENSG00000122707	-1.51508	4.17319e-14	5.44096e-13
ENSG00000122852	-3.20288	1.53095e-08	8.71622e-08
ENSG00000122861	2.46676	2.3478e-12	2.40603e-11
ENSG00000122862	-1.21909	1.63236e-05	5.48391e-05
ENSG00000122877	-2.03406	1.22624e-13	1.5056e-12
ENSG00000122952	2.75245	4.52512e-31	4.6515e-29
ENSG00000122966	1.68797	3.22085e-06	1.22318e-05
ENSG00000122986	-1.30921	4.13133e-13	4.73459e-12
ENSG00000123094	-1.13999	2.6167e-05	8.47366e-05
ENSG00000123095	-1.34792	1.50303e-07	7.21679e-07
ENSG00000123119	-3.47874	1.21132e-27	8.10338e-26
ENSG00000123131	1.44592	2.22217e-12	2.28562e-11
ENSG00000123136	1.08592	4.98934e-13	5.66781e-12
ENSG00000123146	-1.40665	4.65126e-12	4.57207e-11
ENSG00000123178	-1.14499	3.98913e-14	5.21712e-13
ENSG00000123213	1.23166	6.75471e-15	9.78273e-14
ENSG00000123219	2.29341	6.51878e-21	2.0313e-19
ENSG00000123243	-2.13088	1.59165e-09	1.05513e-08
ENSG00000123338	-1.54789	1.15093e-10	9.08348e-10
ENSG00000123342	-2.38978	2.55798e-18	5.86699e-17
ENSG00000123352	1.18086	1.97447e-13	2.35234e-12
ENSG00000123358	-2.00202	5.59397e-09	3.4205e-08
ENSG00000123360	-1.88564	8.01867e-18	1.72863e-16
ENSG00000123364	6.81175	3.16416e-14	4.18692e-13
ENSG00000123415	1.01189	4.30436e-13	4.90953e-12
ENSG00000123473	2.66324	4.25256e-35	6.82759e-33
ENSG00000123485	4.04054	1.42199e-41	7.4912e-39
ENSG00000123500	4.84752	4.02527e-40	1.57809e-37
ENSG00000123572	4.4224	1.88588e-19	4.94449e-18
ENSG00000123684	1.11677	2.99985e-11	2.61351e-10
ENSG00000123700	-1.08455	0.000121455	0.000344637
ENSG00000123838	-1.47419	0.000934746	0.00221568
ENSG00000123843	2.69508	5.59428e-08	2.87789e-07
ENSG00000123975	1.07475	1.05229e-05	3.65237e-05
ENSG00000123989	1.62598	7.06085e-16	1.16469e-14
ENSG00000123999	5.73282	2.63661e-19	6.81717e-18
ENSG00000124019	-1.89819	4.07961e-13	4.67851e-12
ENSG00000124107	-2.09586	3.22219e-08	1.73545e-07
ENSG00000124116	4.47779	1.92202e-24	8.95069e-23
ENSG00000124126	-1.24986	5.82209e-10	4.13202e-09
ENSG00000124143	3.34207	5.34377e-16	8.96371e-15
ENSG00000124191	-1.35543	3.87656e-07	1.73161e-06
ENSG00000124212	-1.13021	0.00031922	0.000832618
ENSG00000124243	1.10011	1.09908e-06	4.52572e-06
ENSG00000124249	1.14034	0.00154886	0.00349635
ENSG00000124256	1.21108	3.24302e-05	0.000103269
ENSG00000124406	-1.11429	6.98269e-06	2.49606e-05
ENSG00000124429	1.73022	0.000114095	0.000325011
ENSG00000124440	-1.28767	0.00331916	0.00696644
ENSG00000124466	3.7786	8.51835e-18	1.81775e-16
ENSG00000124507	2.77996	1.96087e-12	2.0325e-11
ENSG00000124571	1.06459	1.07218e-11	1.00527e-10
ENSG00000124602	3.0689	3.54655e-24	1.58821e-22
ENSG00000124615	-1.47871	3.01568e-12	3.04057e-11
ENSG00000124635	2.54153	8.55766e-10	5.89559e-09
ENSG00000124664	3.28003	5.93859e-17	1.12994e-15
ENSG00000124766	1.94851	1.32553e-29	1.1229e-27
ENSG00000124772	1.52224	7.87549e-09	4.69964e-08
ENSG00000124780	-1.25601	0.00119409	0.00276311
ENSG00000124785	-1.36706	7.81979e-05	0.000229983
ENSG00000124787	1.54798	1.47932e-16	2.66721e-15
ENSG00000124813	1.58234	8.2535e-11	6.68609e-10
ENSG00000124882	2.18532	0.000925923	0.00219724
ENSG00000124920	-1.49368	0.000217386	0.000587196
ENSG00000124942	-1.88283	1.58063e-12	1.66436e-11
ENSG00000125247	1.14847	7.94585e-13	8.74925e-12
ENSG00000125266	-1.0862	7.46041e-06	2.65389e-05
ENSG00000125285	2.22813	3.61008e-05	0.00011384
ENSG00000125319	2.99858	2.97116e-28	2.14051e-26
ENSG00000125355	-1.24641	0.000212702	0.000576206
ENSG00000125398	1.58569	7.09012e-05	0.000210803
ENSG00000125459	1.59429	3.06561e-29	2.43774e-27
ENSG00000125508	2.65562	1.97927e-10	1.51391e-09
ENSG00000125538	-1.32758	4.43734e-05	0.000137156
ENSG00000125571	5.52338	3.77147e-15	5.66661e-14
ENSG00000125740	-3.75115	1.07691e-15	1.72244e-14
ENSG00000125775	1.59882	5.79217e-05	0.000175053
ENSG00000125810	-2.31339	9.01556e-25	4.37995e-23
ENSG00000125845	-1.89685	8.72132e-09	5.17326e-08
ENSG00000125848	-2.13915	2.0152e-10	1.5379e-09
ENSG00000125869	1.18755	0.000113451	0.000323394
ENSG00000125885	1.40149	4.8931e-14	6.31124e-13
ENSG00000125895	-1.58609	5.38448e-09	3.29958e-08
ENSG00000125910	-1.89706	2.31193e-16	4.05141e-15
ENSG00000126218	-1.02447	0.00429541	0.0088039
ENSG00000126249	1.48456	3.85249e-17	7.53444e-16
ENSG00000126264	-1.21041	6.65696e-07	2.84469e-06
ENSG00000126453	1.0992	1.58268e-11	1.44299e-10
ENSG00000126458	-1.23481	3.0316e-10	2.25239e-09
ENSG00000126562	1.17612	0.00382613	0.00792492
ENSG00000126602	1.19838	3.4803e-22	1.27269e-20
ENSG00000126759	-2.02886	2.00506e-12	2.07243e-11
ENSG00000126778	2.95862	2.05084e-18	4.75557e-17
ENSG00000126785	-1.9729	1.14297e-26	6.71013e-25
ENSG00000126787	3.74792	2.73713e-38	7.09885e-36
ENSG00000126860	-1.05991	5.69298e-05	0.000172353
ENSG00000126861	-1.61759	0.000273492	0.000722426
ENSG00000126947	-1.1242	8.78209e-09	5.20747e-08
ENSG00000126953	1.22596	3.15999e-16	5.45252e-15
ENSG00000127074	-1.45684	1.86891e-05	6.20811e-05
ENSG00000127084	-1.21501	4.36287e-09	2.71099e-08
ENSG00000127129	1.52578	0.00220978	0.00482956
ENSG00000127191	1.18723	8.09975e-12	7.70574e-11
ENSG00000127241	-2.56215	1.43273e-13	1.74641e-12
ENSG00000127249	-1.6057	0.000237197	0.000635919
ENSG00000127252	3.12506	1.13721e-12	1.22734e-11
ENSG00000127324	1.49057	0.00260782	0.00560463
ENSG00000127329	-2.75981	1.6167e-28	1.2113e-26
ENSG00000127377	3.88648	4.59382e-17	8.88103e-16
ENSG00000127423	2.68135	4.14124e-24	1.84203e-22
ENSG00000127472	-1.05189	3.28484e-05	0.000104502
ENSG00000127528	-1.79529	2.01037e-12	2.07664e-11
ENSG00000127533	-1.94873	6.29582e-12	6.08921e-11
ENSG00000127561	3.5013	7.79477e-22	2.69271e-20
ENSG00000127564	3.15921	3.7179e-31	3.89294e-29
ENSG00000127585	1.63654	8.53363e-06	3.00334e-05
ENSG00000127586	2.0346	1.0593e-18	2.52942e-17
ENSG00000127603	-1.04538	1.22253e-09	8.24049e-09
ENSG00000127824	1.23678	8.20266e-09	4.88451e-08
ENSG00000127831	7.88485	1.22813e-28	9.24279e-27
ENSG00000127920	-1.56953	1.50588e-07	7.22427e-07
ENSG00000127922	1.06844	6.20552e-13	6.95101e-12
ENSG00000127928	6.06489	4.8035e-15	7.10328e-14
ENSG00000127952	1.01757	6.33761e-11	5.22187e-10
ENSG00000128016	-2.0259	1.73764e-13	2.08423e-12
ENSG00000128039	1.51284	3.05681e-10	2.26912e-09
ENSG00000128050	1.962	2.79518e-29	2.23533e-27
ENSG00000128059	1.97593	1.13543e-27	7.62592e-26
ENSG00000128165	3.66743	3.39804e-50	9.54735e-47
ENSG00000128203	1.16117	4.0055e-06	1.49572e-05
ENSG00000128218	1.9529	1.83647e-08	1.02889e-07
ENSG00000128228	1.24857	3.78743e-10	2.77603e-09
ENSG00000128268	-3.4332	3.94907e-30	3.56007e-28
ENSG00000128284	-1.3286	5.36971e-08	2.77592e-07
ENSG00000128285	2.43597	4.22884e-11	3.5806e-10
ENSG00000128298	3.38517	9.63383e-17	1.77494e-15
ENSG00000128383	-1.49069	4.38106e-05	0.000135559
ENSG00000128422	2.58884	2.38326e-07	1.10255e-06
ENSG00000128512	-1.63855	4.85679e-18	1.08301e-16
ENSG00000128564	4.76094	1.48717e-16	2.67849e-15
ENSG00000128578	2.66925	1.76852e-13	2.11895e-12
ENSG00000128595	1.12261	1.27299e-10	9.97676e-10
ENSG00000128602	1.12014	6.65157e-05	0.000198886
ENSG00000128610	5.71937	2.80499e-22	1.04155e-20
ENSG00000128683	4.22549	4.05122e-21	1.28375e-19
ENSG00000128709	1.44853	0.000636886	0.0015626
ENSG00000128849	-2.21265	1.07665e-21	3.66669e-20
ENSG00000128872	-1.1523	9.22234e-10	6.31993e-09
ENSG00000128886	1.48176	2.242e-09	1.45648e-08
ENSG00000128965	1.5803	1.2893e-09	8.6559e-09
ENSG00000129038	1.26059	1.35973e-07	6.58496e-07
ENSG00000129048	-2.56888	7.46555e-13	8.25274e-12
ENSG00000129173	3.56471	3.66698e-46	3.86362e-43
ENSG00000129194	1.85881	1.73347e-06	6.91176e-06
ENSG00000129195	3.34243	7.42722e-28	5.08976e-26
ENSG00000129226	-1.89671	4.96617e-12	4.86459e-11
ENSG00000129235	1.56311	1.96873e-13	2.34716e-12
ENSG00000129244	-1.5192	9.24153e-08	4.58892e-07
ENSG00000129250	-1.24918	2.9698e-18	6.77468e-17
ENSG00000129450	-1.35182	3.74798e-08	1.9869e-07
ENSG00000129467	-1.84417	4.17068e-20	1.19064e-18
ENSG00000129514	1.67373	1.27674e-10	1.00015e-09
ENSG00000129521	3.16104	1.85938e-19	4.89008e-18
ENSG00000129596	-2.53808	9.24747e-14	1.15648e-12
ENSG00000129657	-1.04639	1.86526e-10	1.43125e-09
ENSG00000129675	-1.56088	9.30511e-15	1.32264e-13
ENSG00000129810	3.29691	8.1295e-31	8.11003e-29
ENSG00000129910	2.30663	8.99204e-09	5.3226e-08
ENSG00000129991	3.15804	4.37386e-09	2.71482e-08
ENSG00000130005	1.49975	8.86723e-10	6.08895e-09
ENSG00000130032	-1.59956	1.23992e-06	5.06237e-06
ENSG00000130038	1.0632	0.000253169	0.000673174
ENSG00000130052	-2.34419	6.97695e-30	6.09417e-28
ENSG00000130054	3.87473	3.35473e-18	7.60136e-17
ENSG00000130164	-1.98648	4.1769e-19	1.04939e-17
ENSG00000130176	-1.29002	3.3019e-06	1.25115e-05
ENSG00000130208	-1.89166	7.51648e-10	5.22312e-09
ENSG00000130224	-1.13436	0.00107096	0.00250509
ENSG00000130270	1.5655	1.27381e-05	4.36548e-05
ENSG00000130294	5.31977	1.31309e-12	1.40102e-11
ENSG00000130305	1.10195	2.33119e-17	4.68964e-16
ENSG00000130307	-2.29909	3.21409e-27	2.03696e-25
ENSG00000130477	1.90287	6.44233e-05	0.000193247
ENSG00000130487	1.54183	1.91899e-06	7.58684e-06
ENSG00000130513	1.58485	2.8379e-05	9.13905e-05
ENSG00000130518	-2.51321	8.09267e-13	8.90511e-12
ENSG00000130522	-1.30742	4.38592e-11	3.70245e-10
ENSG00000130540	3.83495	1.49713e-10	1.1663e-09
ENSG00000130590	1.96389	5.51266e-23	2.18665e-21
ENSG00000130598	-1.81037	1.20418e-08	6.97595e-08
ENSG00000130635	2.07357	4.14475e-13	4.74363e-12
ENSG00000130649	1.33462	0.00066589	0.00162997
ENSG00000130675	4.34833	3.40851e-24	1.54464e-22
ENSG00000130695	1.01567	1.51302e-10	1.17813e-09
ENSG00000130701	2.32453	1.06165e-19	2.88665e-18
ENSG00000130731	1.10222	7.3704e-10	5.13219e-09
ENSG00000130755	-1.67227	1.82906e-14	2.50686e-13
ENSG00000130762	1.87648	5.93016e-27	3.64856e-25
ENSG00000130768	1.79173	1.11112e-10	8.80275e-10
ENSG00000130775	-1.28588	2.54573e-11	2.24808e-10
ENSG00000130821	2.19269	1.19776e-15	1.90489e-14
ENSG00000130822	3.24141	8.99591e-13	9.83483e-12
ENSG00000130826	1.21646	5.82498e-19	1.42937e-17
ENSG00000130827	1.10081	1.31017e-08	7.54992e-08
ENSG00000130829	4.65793	2.28663e-17	4.60549e-16
ENSG00000130830	-1.05989	2.31872e-06	9.04838e-06
ENSG00000130844	-1.19695	3.64558e-07	1.63886e-06
ENSG00000130876	4.63376	4.76814e-15	7.06338e-14
ENSG00000130940	-1.03246	2.31619e-07	1.07507e-06
ENSG00000130962	-1.10506	4.9456e-06	1.81561e-05
ENSG00000130988	-1.0105	0.00107232	0.00250698
ENSG00000131018	-1.11995	5.87237e-06	2.12621e-05
ENSG00000131037	1.39503	1.22398e-07	5.97198e-07
ENSG00000131050	5.49325	4.5771e-16	7.76265e-15
ENSG00000131055	-2.40246	9.00024e-22	3.07761e-20
ENSG00000131097	-3.05054	5.43368e-30	4.8211e-28
ENSG00000131153	3.24191	3.49664e-28	2.48719e-26
ENSG00000131171	-1.14017	6.28049e-15	9.19067e-14
ENSG00000131187	2.84302	1.90379e-21	6.26838e-20
ENSG00000131188	1.83478	2.52071e-13	2.96126e-12
ENSG00000131196	-1.02283	6.63418e-08	3.37271e-07
ENSG00000131355	-3.11794	2.48965e-21	8.10243e-20
ENSG00000131370	-1.45586	4.47072e-12	4.4152e-11
ENSG00000131435	1.23518	0.000127163	0.000359503
ENSG00000131462	1.30334	1.14058e-15	1.8191e-14
ENSG00000131470	1.03834	7.3372e-08	3.70664e-07
ENSG00000131471	-2.77746	3.66635e-26	2.01099e-24
ENSG00000131477	-2.83847	1.05586e-38	3.06893e-36
ENSG00000131584	1.04566	2.18059e-08	1.20684e-07
ENSG00000131591	1.00273	3.5845e-10	2.63645e-09
ENSG00000131634	-2.10799	5.16172e-27	3.19913e-25
ENSG00000131650	2.87322	7.62751e-14	9.6318e-13
ENSG00000131668	6.97334	3.18661e-21	1.02519e-19
ENSG00000131746	4.42631	1.33088e-16	2.41248e-15
ENSG00000131747	4.02915	2.17406e-46	2.81926e-43
ENSG00000131788	1.11025	1.28176e-13	1.56921e-12
ENSG00000131831	-2.09857	1.09168e-19	2.96353e-18
ENSG00000131941	1.51264	5.04916e-09	3.10766e-08
ENSG00000131944	1.34362	3.88794e-11	3.31192e-10
ENSG00000132000	3.1998	1.59514e-17	3.27139e-16
ENSG00000132016	1.36182	1.29308e-07	6.28204e-07
ENSG00000132031	-1.60992	1.75449e-07	8.32693e-07
ENSG00000132164	4.11446	8.85388e-10	6.08474e-09
ENSG00000132170	-1.59069	1.80585e-06	7.17489e-06
ENSG00000132182	1.16419	3.91671e-07	1.74772e-06
ENSG00000132185	1.43703	9.27152e-05	0.000269064
ENSG00000132205	-1.29651	1.05687e-09	7.19014e-09
ENSG00000132321	-1.03546	0.00408347	0.00841143
ENSG00000132329	2.37665	5.75742e-13	6.46626e-12
ENSG00000132376	-1.05855	5.9115e-19	1.44849e-17
ENSG00000132386	1.09408	0.000124451	0.000352663
ENSG00000132432	1.00976	2.23004e-09	1.44983e-08
ENSG00000132436	1.6948	2.19023e-21	7.14177e-20
ENSG00000132470	1.91987	8.29808e-09	4.93784e-08
ENSG00000132481	1.13686	1.31828e-08	7.59259e-08
ENSG00000132517	1.35938	0.000128534	0.000363074
ENSG00000132554	-1.65917	8.55563e-05	0.00024988
ENSG00000132563	1.63929	5.37663e-08	2.77864e-07
ENSG00000132622	-2.67344	1.46405e-34	2.24373e-32
ENSG00000132646	1.16251	4.12082e-11	3.49616e-10
ENSG00000132680	1.36482	3.85259e-17	7.53444e-16
ENSG00000132688	-1.18465	2.58753e-05	8.38695e-05
ENSG00000132692	2.97282	1.70864e-12	1.79131e-11
ENSG00000132698	1.06462	3.99955e-07	1.78183e-06
ENSG00000132704	1.6803	4.97611e-06	1.82483e-05
ENSG00000132744	2.67213	4.45068e-14	5.7715e-13
ENSG00000132746	2.70403	3.99927e-11	3.39988e-10
ENSG00000132749	2.99449	1.60648e-17	3.29064e-16
ENSG00000132763	1.11099	1.50938e-22	5.74382e-21
ENSG00000132821	2.93194	1.77451e-13	2.12462e-12
ENSG00000132837	1.80008	7.39019e-07	3.13576e-06
ENSG00000132840	2.94487	4.85191e-09	2.99391e-08
ENSG00000132854	-1.18947	0.003017	0.00639835
ENSG00000132965	-2.08254	4.45464e-14	5.7722e-13
ENSG00000132970	-1.68193	6.4628e-10	4.54905e-09
ENSG00000133026	-1.41534	1.00445e-11	9.44925e-11
ENSG00000133055	3.53241	2.98067e-09	1.89974e-08
ENSG00000133083	1.48451	3.46032e-06	1.3056e-05
ENSG00000133110	1.66407	3.25968e-09	2.06176e-08
ENSG00000133116	-2.23423	1.6414e-09	1.08713e-08
ENSG00000133119	1.00363	6.5023e-07	2.78354e-06
ENSG00000133121	-2.04442	4.16863e-27	2.61244e-25
ENSG00000133195	1.32981	7.32415e-15	1.0553e-13
ENSG00000133216	2.28315	3.16748e-15	4.80625e-14
ENSG00000133246	-2.35716	6.21498e-19	1.51844e-17
ENSG00000133302	1.09833	1.22014e-05	4.19095e-05
ENSG00000133392	-1.9566	7.01027e-10	4.90167e-09
ENSG00000133401	-2.46416	8.53262e-16	1.39248e-14
ENSG00000133466	2.4396	1.06718e-23	4.60114e-22
ENSG00000133477	2.85964	8.38724e-10	5.79238e-09
ENSG00000133488	-1.60566	6.69547e-06	2.40154e-05
ENSG00000133561	-2.17699	3.09799e-23	1.25846e-21
ENSG00000133574	-1.59559	8.01575e-14	1.00918e-12
ENSG00000133661	-2.88735	1.19962e-11	1.11546e-10
ENSG00000133665	-1.3769	0.00329313	0.00691956
ENSG00000133710	1.43532	0.00330948	0.00695131
ENSG00000133740	1.37822	8.07954e-12	7.69084e-11
ENSG00000133800	-3.37931	1.09203e-27	7.36377e-26
ENSG00000133835	-1.13909	1.04193e-13	1.29153e-12
ENSG00000133874	-1.30123	2.91524e-13	3.3987e-12
ENSG00000133962	1.93181	6.09747e-07	2.62222e-06
ENSG00000134013	1.76175	1.23805e-11	1.14802e-10
ENSG00000134020	-3.19323	2.41281e-10	1.81748e-09
ENSG00000134028	1.73166	2.68886e-05	8.69035e-05
ENSG00000134057	3.16698	2.37639e-38	6.46148e-36
ENSG00000134115	-3.64049	5.36049e-14	6.8825e-13
ENSG00000134121	1.92401	3.12866e-06	1.19112e-05
ENSG00000134201	-2.32075	2.88126e-16	5.01263e-15
ENSG00000134222	1.21382	2.59407e-08	1.41661e-07
ENSG00000134243	-1.04004	6.3729e-11	5.24582e-10
ENSG00000134245	-1.01809	2.69849e-05	8.71811e-05
ENSG00000134247	1.20834	1.11284e-10	8.8118e-10
ENSG00000134253	1.32009	2.55533e-11	2.254e-10
ENSG00000134256	-3.0223	1.04583e-36	1.95896e-34
ENSG00000134258	3.21506	3.88777e-09	2.4292e-08
ENSG00000134259	1.29129	0.00438491	0.00897098
ENSG00000134285	1.86142	3.94042e-18	8.88069e-17
ENSG00000134291	1.0987	3.36165e-08	1.79964e-07
ENSG00000134317	1.7579	4.30813e-10	3.11969e-09
ENSG00000134323	4.48414	9.31407e-15	1.3228e-13
ENSG00000134333	1.40097	1.26726e-12	1.35685e-11
ENSG00000134339	1.89902	7.90409e-05	0.000232219
ENSG00000134398	2.88775	2.12362e-06	8.33332e-06
ENSG00000134516	-1.19599	1.35573e-06	5.49791e-06
ENSG00000134531	-1.51019	1.08461e-09	7.3638e-09
ENSG00000134532	-1.58083	4.73974e-07	2.08188e-06
ENSG00000134533	-1.00107	0.00087166	0.00207976
ENSG00000134539	-1.22802	0.000183391	0.000503026
ENSG00000134690	3.2194	4.49918e-38	1.09923e-35
ENSG00000134709	1.09203	1.72866e-11	1.56936e-10
ENSG00000134716	1.07488	1.42983e-06	5.78034e-06
ENSG00000134762	1.8984	0.000583355	0.00144239
ENSG00000134775	1.7068	2.44523e-05	7.96094e-05
ENSG00000134815	1.0458	1.98935e-11	1.78956e-10
ENSG00000134817	-1.52531	1.08428e-07	5.33378e-07
ENSG00000134827	5.455	1.53109e-15	2.39657e-14
ENSG00000134873	3.93941	3.65636e-14	4.7968e-13
ENSG00000134917	-3.6098	1.4991e-19	3.99238e-18
ENSG00000134954	-1.24737	4.57106e-10	3.29146e-09
ENSG00000134955	-1.06437	3.97829e-05	0.000124173
ENSG00000135049	-1.25334	3.06555e-19	7.84203e-18
ENSG00000135052	2.78533	7.55677e-40	2.76939e-37
ENSG00000135063	-2.80715	1.65619e-16	2.9639e-15
ENSG00000135069	3.45111	6.05751e-27	3.69991e-25
ENSG00000135077	-1.09372	1.01549e-05	3.53336e-05
ENSG00000135097	2.7049	2.58885e-08	1.41422e-07
ENSG00000135111	-2.04544	3.12694e-14	4.14093e-13
ENSG00000135114	-1.00721	0.00101898	0.00239314
ENSG00000135119	2.39479	1.41334e-13	1.72404e-12
ENSG00000135127	2.5181	5.08165e-20	1.43736e-18
ENSG00000135185	-1.00306	1.91146e-07	9.00209e-07
ENSG00000135218	-3.03686	8.46183e-17	1.56758e-15
ENSG00000135245	1.74376	5.13716e-08	2.66879e-07
ENSG00000135253	2.25652	4.14774e-08	2.18919e-07
ENSG00000135298	-1.68509	7.7354e-05	0.000227779
ENSG00000135314	1.12016	2.9635e-07	1.35389e-06
ENSG00000135318	2.01068	1.82073e-08	1.02075e-07
ENSG00000135363	-1.98721	1.57586e-30	1.51805e-28
ENSG00000135451	3.91118	1.65097e-38	4.63866e-36
ENSG00000135454	2.8431	1.91442e-11	1.72591e-10
ENSG00000135476	3.23068	1.92742e-27	1.2594e-25
ENSG00000135540	-1.72259	3.51605e-14	4.62714e-13
ENSG00000135549	1.86307	7.59483e-08	3.82304e-07
ENSG00000135604	-3.0448	2.85876e-38	7.30197e-36
ENSG00000135697	2.12918	4.35293e-08	2.28817e-07
ENSG00000135744	3.16414	1.13217e-11	1.05623e-10
ENSG00000135750	1.10322	0.00032069	0.000835836
ENSG00000135838	-1.19	2.02923e-06	7.98711e-06
ENSG00000135914	1.62405	0.000115943	0.000330108
ENSG00000135916	1.15244	9.49017e-09	5.59193e-08
ENSG00000135917	-2.98536	1.85585e-18	4.35132e-17
ENSG00000135919	1.41178	2.04372e-06	8.04224e-06
ENSG00000135925	2.35947	3.29585e-08	1.76891e-07
ENSG00000135929	-2.06998	4.68595e-15	6.95997e-14
ENSG00000135953	1.08832	3.27354e-15	4.94936e-14
ENSG00000136010	1.47031	4.99667e-06	1.83157e-05
ENSG00000136011	-1.39873	8.1166e-05	0.000238006
ENSG00000136014	-1.1695	0.000251457	0.000669043
ENSG00000136026	1.1634	1.61011e-10	1.24914e-09
ENSG00000136048	-1.25628	6.56214e-07	2.80631e-06
ENSG00000136108	1.1135	6.2561e-09	3.79235e-08
ENSG00000136111	-1.04536	1.99507e-10	1.52392e-09
ENSG00000136114	-2.31202	3.07354e-30	2.84691e-28
ENSG00000136122	1.20534	3.87632e-09	2.42295e-08
ENSG00000136141	-1.02039	3.25643e-14	4.29553e-13
ENSG00000136153	-1.31794	5.35025e-10	3.81856e-09
ENSG00000136155	-1.09692	0.00220972	0.00482956
ENSG00000136160	-3.60964	9.53852e-35	1.47523e-32
ENSG00000136167	-1.30467	2.93093e-08	1.58771e-07
ENSG00000136205	-1.05164	5.74842e-09	3.50731e-08
ENSG00000136231	3.69004	3.43983e-14	4.53391e-13
ENSG00000136235	-1.17711	2.80695e-05	9.04599e-05
ENSG00000136237	-1.14611	3.82723e-09	2.39404e-08
ENSG00000136240	1.09481	2.67494e-14	3.57889e-13
ENSG00000136244	-2.66995	3.38389e-11	2.91793e-10
ENSG00000136261	1.29483	1.31409e-14	1.83689e-13
ENSG00000136270	1.1703	1.12002e-16	2.05009e-15
ENSG00000136295	1.15899	3.53757e-09	2.22441e-08
ENSG00000136404	-1.71819	9.99576e-14	1.24544e-12
ENSG00000136425	1.36134	3.63332e-07	1.63487e-06
ENSG00000136457	1.07895	0.00470466	0.00956016
ENSG00000136492	2.75769	1.55564e-27	1.02043e-25
ENSG00000136546	-2.64228	4.51508e-15	6.7299e-14
ENSG00000136630	-1.09897	1.19089e-08	6.90607e-08
ENSG00000136695	7.48381	1.69725e-22	6.41529e-21
ENSG00000136732	-1.82661	8.23846e-18	1.76591e-16
ENSG00000136826	-2.40893	2.30327e-15	3.53308e-14
ENSG00000136842	-1.65093	1.01897e-08	5.96453e-08
ENSG00000136867	-1.85966	2.27881e-18	5.24812e-17
ENSG00000136869	-1.8592	2.4476e-12	2.49768e-11
ENSG00000136881	2.15392	2.14063e-05	7.02349e-05
ENSG00000136883	1.34585	0.000724137	0.00175698
ENSG00000136928	3.26611	4.92845e-09	3.03669e-08
ENSG00000136943	2.80596	2.65126e-14	3.55286e-13
ENSG00000136960	-1.67513	1.30265e-11	1.20329e-10
ENSG00000136982	1.92393	1.19198e-14	1.67036e-13
ENSG00000137033	-2.47686	4.19533e-17	8.15743e-16
ENSG00000137124	1.32783	8.19146e-15	1.17294e-13
ENSG00000137135	2.38151	4.09739e-32	4.83034e-30
ENSG00000137142	2.51728	3.47961e-10	2.5649e-09
ENSG00000137168	1.03723	3.26056e-09	2.06176e-08
ENSG00000137203	4.38857	2.19828e-34	3.33862e-32
ENSG00000137267	1.16343	1.90941e-06	7.55546e-06
ENSG00000137273	-1.01339	0.000611852	0.001506
ENSG00000137274	1.23948	2.73597e-16	4.78454e-15
ENSG00000137285	4.30987	2.56507e-15	3.92395e-14
ENSG00000137288	1.40745	4.07002e-16	6.92355e-15
ENSG00000137309	2.42917	1.51954e-21	5.05256e-20
ENSG00000137310	1.28213	5.84083e-10	4.14239e-09
ENSG00000137343	1.27826	3.52547e-13	4.07629e-12
ENSG00000137393	-1.90564	1.18304e-17	2.46523e-16
ENSG00000137434	1.56118	6.44734e-06	2.31994e-05
ENSG00000137460	-1.11187	1.03707e-06	4.29135e-06
ENSG00000137474	1.90042	3.88362e-19	9.8009e-18
ENSG00000137486	-1.31482	7.03817e-12	6.76066e-11
ENSG00000137491	-1.77137	1.98505e-12	2.053e-11
ENSG00000137501	1.08083	1.34398e-05	4.5864e-05
ENSG00000137507	-2.2522	6.22383e-31	6.32056e-29
ENSG00000137547	1.19604	1.66059e-10	1.28414e-09
ENSG00000137558	1.94699	2.3063e-08	1.27224e-07
ENSG00000137563	1.94228	1.39277e-07	6.72952e-07
ENSG00000137571	3.28171	2.24829e-18	5.19914e-17
ENSG00000137573	2.94126	2.85905e-21	9.26883e-20
ENSG00000137575	-1.06781	6.49106e-18	1.41744e-16
ENSG00000137648	4.89197	4.34164e-32	5.08274e-30
ENSG00000137673	1.93036	3.9941e-05	0.000124613
ENSG00000137726	-2.09789	1.13894e-22	4.3637e-21
ENSG00000137745	5.78883	1.47543e-25	7.67677e-24
ENSG00000137747	1.32204	1.17656e-06	4.82353e-06
ENSG00000137752	-1.06983	2.70955e-06	1.04478e-05
ENSG00000137804	2.64544	3.15193e-28	2.2515e-26
ENSG00000137807	2.7323	3.63974e-26	2.01024e-24
ENSG00000137809	3.0926	1.13288e-19	3.06552e-18
ENSG00000137812	2.67755	3.42823e-24	1.54941e-22
ENSG00000137819	-1.42052	1.88512e-05	6.25332e-05
ENSG00000137824	-1.01392	1.61471e-18	3.80179e-17
ENSG00000137825	5.46578	1.3823e-32	1.73902e-30
ENSG00000137834	-2.41964	8.3908e-29	6.42964e-27
ENSG00000137857	-2.87922	4.09362e-15	6.12336e-14
ENSG00000137868	4.21022	2.20018e-19	5.73271e-18
ENSG00000137872	-1.64396	4.10505e-05	0.000127681
ENSG00000137877	1.11509	1.68444e-05	5.65099e-05
ENSG00000137880	-1.16207	6.85208e-10	4.79902e-09
ENSG00000137948	6.72671	2.78378e-20	8.09121e-19
ENSG00000137960	-1.58515	5.2123e-05	0.00015901
ENSG00000137962	-1.21065	4.33884e-08	2.28219e-07
ENSG00000137968	2.8677	1.92177e-09	1.26305e-08
ENSG00000138018	1.2347	1.788e-11	1.62054e-10
ENSG00000138028	4.24593	7.48351e-25	3.66735e-23
ENSG00000138074	1.07142	3.1771e-13	3.69376e-12
ENSG00000138092	1.16424	3.87702e-11	3.30429e-10
ENSG00000138100	3.94223	1.6003e-13	1.92975e-12
ENSG00000138131	1.24938	0.00230583	0.00501959
ENSG00000138160	2.86664	7.50364e-31	7.57463e-29
ENSG00000138180	3.41271	1.72137e-36	3.18889e-34
ENSG00000138182	1.3688	7.57039e-11	6.15935e-10
ENSG00000138193	-1.34615	5.93707e-09	3.61456e-08
ENSG00000138207	-1.66167	0.000457334	0.00115744
ENSG00000138271	4.91962	3.57036e-18	8.06825e-17
ENSG00000138311	-1.89509	1.11581e-10	8.83115e-10
ENSG00000138316	2.72426	1.11295e-21	3.77507e-20
ENSG00000138336	1.38966	7.97649e-07	3.36421e-06
ENSG00000138346	2.26707	1.2609e-24	5.98767e-23
ENSG00000138356	-1.07461	0.00285886	0.00609057
ENSG00000138363	1.23835	1.13206e-18	2.69551e-17
ENSG00000138376	1.12606	1.98779e-10	1.51973e-09
ENSG00000138411	-1.22639	1.00804e-08	5.90671e-08
ENSG00000138434	-1.18051	7.90461e-13	8.70953e-12
ENSG00000138448	1.01603	2.84829e-06	1.09302e-05
ENSG00000138449	-1.12706	3.99971e-05	0.000124726
ENSG00000138593	-1.86615	4.15749e-28	2.92029e-26
ENSG00000138613	-1.11913	5.21772e-09	3.20439e-08
ENSG00000138615	2.93171	1.46224e-12	1.54742e-11
ENSG00000138623	1.06063	4.20343e-05	0.0001305
ENSG00000138639	-1.46566	1.52921e-14	2.12176e-13
ENSG00000138658	1.01463	1.11628e-06	4.59541e-06
ENSG00000138669	-2.44453	3.108e-12	3.12804e-11
ENSG00000138670	-1.82526	3.61394e-21	1.15386e-19
ENSG00000138685	-1.676	1.04413e-06	4.31842e-06
ENSG00000138722	-2.63558	2.08284e-16	3.68056e-15
ENSG00000138735	-1.79526	2.81209e-19	7.23758e-18
ENSG00000138738	-1.33043	8.33177e-10	5.75879e-09
ENSG00000138755	1.41978	0.000882172	0.002102
ENSG00000138759	-1.50187	7.60078e-05	0.000224285
ENSG00000138772	-1.83123	2.27389e-11	2.02179e-10
ENSG00000138778	2.78872	1.02655e-24	4.95863e-23
ENSG00000138798	1.6448	1.51919e-06	6.11959e-06
ENSG00000138821	-2.54208	3.58127e-23	1.45127e-21
ENSG00000138829	1.56451	0.000156553	0.000435793
ENSG00000138834	1.08593	3.15571e-06	1.20088e-05
ENSG00000138944	1.41554	0.000247009	0.000658978
ENSG00000138964	-1.1255	9.20703e-07	3.84379e-06
ENSG00000139044	1.19438	7.53233e-05	0.000222421
ENSG00000139132	-1.16631	3.40938e-12	3.41099e-11
ENSG00000139146	1.1334	3.02152e-07	1.37816e-06
ENSG00000139174	-1.44215	6.72741e-08	3.41496e-07
ENSG00000139193	1.23032	1.38222e-05	4.71023e-05
ENSG00000139209	1.81822	4.38327e-05	0.000135559
ENSG00000139263	1.27465	1.74857e-05	5.84059e-05
ENSG00000139438	1.08413	0.000816117	0.00195928
ENSG00000139517	-1.1125	2.61815e-12	2.66366e-11
ENSG00000139567	-2.58826	7.58012e-43	5.3244e-40
ENSG00000139572	1.64071	1.21717e-07	5.9441e-07
ENSG00000139597	-1.44708	1.05902e-12	1.14809e-11
ENSG00000139629	1.91527	1.41227e-09	9.43268e-09
ENSG00000139835	1.40178	4.23044e-14	5.50284e-13
ENSG00000139865	1.20983	0.000508775	0.00127482
ENSG00000139874	-1.86477	0.000167502	0.000464126
ENSG00000139880	1.87416	9.7409e-15	1.37993e-13
ENSG00000139890	1.37434	3.67058e-07	1.64878e-06
ENSG00000139910	1.57482	0.000408773	0.00104664
ENSG00000139970	-1.62476	2.45645e-08	1.34582e-07
ENSG00000139971	1.0626	0.000109063	0.000311786
ENSG00000139973	3.2046	1.72754e-09	1.14207e-08
ENSG00000139998	1.57101	6.88748e-09	4.1512e-08
ENSG00000140030	-1.37216	5.68995e-08	2.92264e-07
ENSG00000140044	-1.4378	2.32943e-18	5.35736e-17
ENSG00000140090	-2.15107	1.82476e-10	1.40209e-09
ENSG00000140092	-1.96865	3.94867e-16	6.7307e-15
ENSG00000140254	-2.47147	2.63034e-12	2.67283e-11
ENSG00000140263	1.29014	1.00078e-10	7.98069e-10
ENSG00000140284	1.05996	0.00105741	0.0024758
ENSG00000140287	-1.23435	9.71987e-05	0.000281059
ENSG00000140297	4.78102	1.32068e-23	5.65077e-22
ENSG00000140379	-1.59082	3.80669e-10	2.78772e-09
ENSG00000140450	-1.37521	2.03251e-10	1.54971e-09
ENSG00000140451	2.49985	7.74252e-19	1.87265e-17
ENSG00000140511	1.21995	4.66228e-07	2.04999e-06
ENSG00000140525	2.16268	1.6717e-22	6.33291e-21
ENSG00000140534	2.91834	7.73703e-26	4.16712e-24
ENSG00000140538	-1.92982	1.76728e-08	9.94089e-08
ENSG00000140650	1.06619	2.26286e-16	3.97368e-15
ENSG00000140678	-1.33803	3.36712e-08	1.802e-07
ENSG00000140749	-1.17374	1.1833e-05	4.07102e-05
ENSG00000140807	-1.30194	0.000737732	0.00178714
ENSG00000140832	1.41265	7.83025e-13	8.6389e-12
ENSG00000140905	1.09705	7.85357e-10	5.44389e-09
ENSG00000140939	1.02569	6.15883e-08	3.14718e-07
ENSG00000140945	-1.84215	8.12519e-13	8.93506e-12
ENSG00000140968	-1.45139	3.61528e-09	2.26989e-08
ENSG00000141052	-1.82673	2.2269e-06	8.71025e-06
ENSG00000141338	-2.91964	7.38724e-16	1.21497e-14
ENSG00000141391	1.01329	1.09467e-06	4.51087e-06
ENSG00000141448	-1.87697	2.10007e-10	1.59833e-09
ENSG00000141449	3.07466	6.78614e-14	8.62751e-13
ENSG00000141469	-3.01672	6.23373e-17	1.18209e-15
ENSG00000141480	-1.1627	5.84698e-18	1.28848e-16
ENSG00000141497	-1.43461	2.03466e-11	1.82642e-10
ENSG00000141505	-1.60089	6.29142e-16	1.04803e-14
ENSG00000141506	-1.5454	1.14666e-11	1.06857e-10
ENSG00000141526	1.23383	3.54826e-07	1.60108e-06
ENSG00000141527	3.16094	7.27582e-19	1.76483e-17
ENSG00000141562	1.29898	5.14186e-23	2.04437e-21
ENSG00000141570	1.52781	1.73959e-26	1.00431e-24
ENSG00000141576	1.41655	2.9627e-05	9.50974e-05
ENSG00000141577	1.11922	1.77451e-09	1.17129e-08
ENSG00000141579	1.12186	0.00478618	0.0097051
ENSG00000141582	1.23259	1.79622e-20	5.3311e-19
ENSG00000141639	-1.86405	0.000939196	0.00222561
ENSG00000141655	1.04034	0.000181961	0.000499511
ENSG00000141665	-1.06148	0.00191919	0.00424255
ENSG00000141682	1.58044	8.44744e-07	3.54511e-06
ENSG00000141696	2.46708	2.74864e-26	1.54455e-24
ENSG00000141736	1.00348	4.31784e-07	1.91258e-06
ENSG00000141738	1.02735	1.63267e-08	9.2454e-08
ENSG00000141756	2.20611	1.2235e-11	1.13578e-10
ENSG00000141934	3.00164	1.25412e-43	1.0571e-40
ENSG00000142102	1.84998	2.64277e-07	1.21295e-06
ENSG00000142207	1.19489	3.49487e-11	3.00441e-10
ENSG00000142227	-1.12278	6.99198e-08	3.54285e-07
ENSG00000142273	3.34314	1.05059e-30	1.02375e-28
ENSG00000142319	4.30886	4.67015e-12	4.58529e-11
ENSG00000142347	-1.25765	8.85944e-10	6.08608e-09
ENSG00000142494	-1.0007	0.00265191	0.00569068
ENSG00000142552	2.18901	1.32206e-13	1.61619e-12
ENSG00000142583	1.92621	4.61447e-10	3.32014e-09
ENSG00000142623	5.1903	1.41344e-14	1.96599e-13
ENSG00000142632	1.62547	1.02266e-12	1.11154e-11
ENSG00000142677	1.21991	0.00270879	0.00579944
ENSG00000142700	4.85708	3.69088e-15	5.55543e-14
ENSG00000142731	2.3366	1.70706e-21	5.66489e-20
ENSG00000142748	-4.92974	3.04261e-37	6.33238e-35
ENSG00000142765	1.0206	9.59599e-06	3.35273e-05
ENSG00000142871	-1.48068	5.1975e-08	2.69681e-07
ENSG00000142920	1.44739	3.0416e-10	2.25882e-09
ENSG00000142945	3.85155	1.77039e-41	9.00799e-39
ENSG00000142959	1.44861	1.03091e-06	4.26793e-06
ENSG00000142973	-2.79961	3.00753e-08	1.62711e-07
ENSG00000143001	1.89792	6.60528e-08	3.36106e-07
ENSG00000143110	-2.12387	8.19685e-20	2.26529e-18
ENSG00000143119	-1.31137	3.4015e-09	2.14605e-08
ENSG00000143127	-1.20265	3.26513e-05	0.000103954
ENSG00000143153	1.11222	6.37432e-06	2.29607e-05
ENSG00000143167	-3.02792	1.70497e-09	1.12804e-08
ENSG00000143171	-2.7766	1.02506e-09	6.99329e-09
ENSG00000143179	1.3759	5.27924e-07	2.29908e-06
ENSG00000143217	2.4312	3.02243e-20	8.76972e-19
ENSG00000143228	3.92498	1.29911e-38	3.71193e-36
ENSG00000143248	-1.0942	1.8814e-06	7.45222e-06
ENSG00000143256	1.0485	1.20622e-09	8.14033e-09
ENSG00000143297	2.5501	3.56447e-12	3.56194e-11
ENSG00000143314	1.07815	4.13333e-11	3.50501e-10
ENSG00000143320	6.06807	1.89664e-41	9.13528e-39
ENSG00000143321	1.10388	1.13773e-14	1.59965e-13
ENSG00000143324	1.8073	7.57331e-17	1.41659e-15
ENSG00000143333	-1.38941	5.9632e-08	3.05184e-07
ENSG00000143367	1.05064	2.37538e-08	1.30493e-07
ENSG00000143369	1.6714	8.8399e-06	3.10335e-05
ENSG00000143374	1.06569	5.88427e-18	1.295e-16
ENSG00000143382	-1.95699	2.68658e-12	2.72506e-11
ENSG00000143401	1.25261	2.35954e-08	1.29821e-07
ENSG00000143416	-1.53462	3.23992e-07	1.46982e-06
ENSG00000143436	1.00185	1.2433e-13	1.52544e-12
ENSG00000143443	1.21195	3.80035e-12	3.78643e-11
ENSG00000143452	4.79581	5.22262e-15	7.69606e-14
ENSG00000143476	1.75657	1.88459e-12	1.95751e-11
ENSG00000143502	1.49127	4.00305e-05	0.000124808
ENSG00000143512	6.16837	1.05515e-24	5.08218e-23
ENSG00000143537	1.04389	1.34493e-08	7.72501e-08
ENSG00000143552	2.10166	2.22333e-07	1.03424e-06
ENSG00000143554	-1.6988	1.35094e-17	2.78754e-16
ENSG00000143578	1.23406	1.80063e-11	1.63111e-10
ENSG00000143590	3.27638	5.2451e-33	7.07375e-31
ENSG00000143621	1.09057	4.32882e-14	5.62265e-13
ENSG00000143630	1.99861	1.62809e-15	2.54133e-14
ENSG00000143768	-2.07583	2.39779e-06	9.3224e-06
ENSG00000143793	1.05026	3.18715e-14	4.21403e-13
ENSG00000143799	1.04948	8.51925e-14	1.06938e-12
ENSG00000143845	1.70907	8.87614e-09	5.25769e-08
ENSG00000143847	2.32239	7.16635e-13	7.94282e-12
ENSG00000143850	1.68355	2.73787e-10	2.04769e-09
ENSG00000143858	2.10088	2.45871e-07	1.13497e-06
ENSG00000143870	1.02705	2.56425e-09	1.65056e-08
ENSG00000143882	3.11047	1.0709e-14	1.51085e-13
ENSG00000143942	1.04621	4.86376e-06	1.78751e-05
ENSG00000144120	1.67193	1.66883e-31	1.83877e-29
ENSG00000144152	1.23881	6.42201e-05	0.000192706
ENSG00000144191	4.96398	1.00698e-14	1.42533e-13
ENSG00000144214	1.28619	4.74677e-07	2.084e-06
ENSG00000144218	-2.82519	3.94027e-15	5.90446e-14
ENSG00000144285	-2.51715	3.42134e-08	1.82812e-07
ENSG00000144331	-2.28941	3.54485e-07	1.59998e-06
ENSG00000144354	3.25573	2.58644e-26	1.45827e-24
ENSG00000144381	1.37082	1.48518e-15	2.32904e-14
ENSG00000144395	2.56868	1.05719e-20	3.22281e-19
ENSG00000144452	5.66665	1.53097e-37	3.39593e-35
ENSG00000144481	6.81299	5.96904e-27	3.65913e-25
ENSG00000144485	3.19257	1.66951e-15	2.59877e-14
ENSG00000144488	1.39667	0.000371478	0.000957258
ENSG00000144554	1.5133	3.94685e-17	7.69202e-16
ENSG00000144591	1.07418	2.00625e-20	5.92317e-19
ENSG00000144642	-1.66436	6.77374e-12	6.53644e-11
ENSG00000144648	1.63572	0.000231443	0.000621879
ENSG00000144655	-2.62976	8.06368e-41	3.39844e-38
ENSG00000144677	-1.22419	1.19237e-16	2.17779e-15
ENSG00000144681	-2.08777	3.05009e-09	1.93958e-08
ENSG00000144730	1.51246	1.19656e-08	6.9365e-08
ENSG00000144791	-1.23869	5.19039e-13	5.88035e-12
ENSG00000144802	-1.30302	9.03059e-08	4.48814e-07
ENSG00000144815	-1.02765	9.78288e-08	4.83636e-07
ENSG00000144824	-1.10106	0.000138039	0.000388492
ENSG00000144837	-1.15585	0.000843537	0.00201736
ENSG00000144843	-1.77238	4.19104e-26	2.27912e-24
ENSG00000144891	-1.96507	5.1993e-07	2.26602e-06
ENSG00000144908	1.60252	0.000903378	0.00214889
ENSG00000144909	-1.15942	4.54125e-29	3.56076e-27
ENSG00000145050	1.43028	1.2804e-17	2.65497e-16
ENSG00000145113	2.59964	1.4173e-09	9.46253e-09
ENSG00000145147	-2.51214	3.49614e-22	1.27571e-20
ENSG00000145194	2.04684	3.00464e-21	9.7035e-20
ENSG00000145217	1.13468	6.49752e-08	3.31022e-07
ENSG00000145247	2.22846	1.41381e-26	8.21863e-25
ENSG00000145284	-1.50511	4.52831e-07	1.99629e-06
ENSG00000145287	-1.12611	0.00188467	0.00417666
ENSG00000145335	-1.55377	3.38706e-08	1.81095e-07
ENSG00000145358	3.51269	5.29933e-17	1.01634e-15
ENSG00000145386	2.98099	7.68308e-28	5.24378e-26
ENSG00000145423	1.50921	2.40389e-05	7.83543e-05
ENSG00000145494	1.05265	4.01955e-11	3.4154e-10
ENSG00000145506	-1.08301	0.000146378	0.000410042
ENSG00000145536	2.68808	1.90439e-12	1.97686e-11
ENSG00000145545	1.71745	9.09493e-15	1.29495e-13
ENSG00000145569	-1.34934	1.7111e-06	6.83223e-06
ENSG00000145604	1.34664	1.11371e-09	7.54317e-09
ENSG00000145623	1.06208	2.0012e-05	6.60589e-05
ENSG00000145675	-1.20418	7.7296e-14	9.74612e-13
ENSG00000145703	-1.06242	0.000111405	0.00031794
ENSG00000145824	3.87011	2.09694e-14	2.84852e-13
ENSG00000145861	-1.79893	2.59065e-11	2.28178e-10
ENSG00000145908	1.19721	5.78871e-05	0.000175004
ENSG00000145990	-1.92483	4.90557e-18	1.091e-16
ENSG00000146013	2.46768	2.72609e-05	8.80393e-05
ENSG00000146072	1.99933	8.04906e-21	2.4716e-19
ENSG00000146151	-1.86256	1.8717e-07	8.83841e-07
ENSG00000146166	5.18322	8.31089e-28	5.64939e-26
ENSG00000146192	-1.21415	1.25439e-07	6.10994e-07
ENSG00000146197	2.40089	1.41129e-08	8.0849e-08
ENSG00000146205	1.872	2.9398e-16	5.10393e-15
ENSG00000146242	1.97515	3.76794e-25	1.89612e-23
ENSG00000146267	1.24517	2.19319e-06	8.58634e-06
ENSG00000146376	-1.25669	1.21747e-11	1.13143e-10
ENSG00000146410	1.61006	6.44221e-10	4.53645e-09
ENSG00000146477	-1.42265	5.42274e-05	0.000164744
ENSG00000146530	2.30505	1.84898e-07	8.739e-07
ENSG00000146555	1.27882	0.000189133	0.000517681
ENSG00000146670	3.18217	8.45586e-31	8.38523e-29
ENSG00000146674	2.95173	4.08644e-19	1.02973e-17
ENSG00000146700	1.48649	1.34865e-06	5.47186e-06
ENSG00000146731	1.14264	2.042e-11	1.83204e-10
ENSG00000146733	1.44404	3.26058e-11	2.81881e-10
ENSG00000146757	1.09707	2.92922e-12	2.95952e-11
ENSG00000146858	1.83936	3.90786e-21	1.24066e-19
ENSG00000146918	1.93081	1.47117e-19	3.9242e-18
ENSG00000146955	1.43432	1.13817e-09	7.70574e-09
ENSG00000146966	-1.56442	5.24548e-10	3.75173e-09
ENSG00000147027	-1.61361	2.46373e-11	2.18253e-10
ENSG00000147113	-1.86027	1.88316e-18	4.40309e-17
ENSG00000147202	-1.08244	4.3659e-10	3.16017e-09
ENSG00000147231	-1.36529	5.324e-05	0.000162183
ENSG00000147234	1.8353	7.8841e-06	2.79223e-05
ENSG00000147251	-1.34515	9.17656e-09	5.42611e-08
ENSG00000147255	3.087	7.04403e-10	4.92322e-09
ENSG00000147257	-1.87437	4.61139e-06	1.70144e-05
ENSG00000147443	-2.01889	8.40372e-17	1.56196e-15
ENSG00000147509	3.25354	1.06239e-13	1.31496e-12
ENSG00000147526	-1.94907	2.10145e-21	6.87889e-20
ENSG00000147535	1.08455	7.04486e-11	5.75956e-10
ENSG00000147536	2.56316	2.46922e-23	1.01775e-21
ENSG00000147570	-1.78121	3.18615e-10	2.3589e-09
ENSG00000147576	-1.14034	3.69729e-05	0.000116307
ENSG00000147614	-2.44015	3.47412e-11	2.98966e-10
ENSG00000147655	-3.11283	5.20228e-10	3.72241e-09
ENSG00000147689	7.2864	1.8637e-71	1.57091e-67
ENSG00000147697	2.00631	4.76016e-07	2.08922e-06
ENSG00000147799	1.62217	9.3469e-14	1.16805e-12
ENSG00000147804	1.6588	5.55123e-11	4.62184e-10
ENSG00000147813	1.01589	4.95357e-05	0.000151749
ENSG00000147883	-1.15307	6.41268e-05	0.000192495
ENSG00000147889	3.84891	3.67118e-16	6.28313e-15
ENSG00000148053	-2.93007	2.14789e-13	2.53921e-12
ENSG00000148082	-1.65591	4.23303e-09	2.63712e-08
ENSG00000148158	-1.30587	1.55794e-07	7.45707e-07
ENSG00000148175	-1.36862	4.86015e-14	6.27835e-13
ENSG00000148339	-1.81074	1.13359e-21	3.83737e-20
ENSG00000148344	3.1566	4.78491e-24	2.11162e-22
ENSG00000148346	2.2944	3.09259e-07	1.40753e-06
ENSG00000148357	-1.57471	7.48325e-06	2.66089e-05
ENSG00000148483	-1.43156	9.0909e-06	3.1855e-05
ENSG00000148488	-3.60011	5.47456e-25	2.71442e-23
ENSG00000148516	-1.34085	2.62571e-12	2.66973e-11
ENSG00000148541	-1.46952	5.15754e-08	2.67773e-07
ENSG00000148677	-4.79911	9.53678e-25	4.61986e-23
ENSG00000148702	2.58	6.47694e-07	2.77409e-06
ENSG00000148773	3.28611	1.0261e-30	1.0057e-28
ENSG00000148798	3.58611	6.26024e-08	3.19513e-07
ENSG00000148841	-1.72181	9.35286e-16	1.51315e-14
ENSG00000148848	3.06896	2.82428e-19	7.25789e-18
ENSG00000149021	-2.75569	0.000107035	0.000306609
ENSG00000149054	1.53503	5.58027e-07	2.42142e-06
ENSG00000149131	-1.3331	2.18599e-09	1.42504e-08
ENSG00000149243	1.28459	3.69883e-05	0.000116334
ENSG00000149256	1.86512	8.92961e-12	8.45229e-11
ENSG00000149257	1.23848	1.5717e-13	1.9007e-12
ENSG00000149260	2.05097	1.74071e-10	1.34056e-09
ENSG00000149269	1.1539	4.13084e-15	6.17356e-14
ENSG00000149289	-1.04516	2.63274e-06	1.01702e-05
ENSG00000149328	1.87384	4.40892e-11	3.71982e-10
ENSG00000149380	2.31831	6.78811e-16	1.12411e-14
ENSG00000149418	1.53703	2.27974e-15	3.50335e-14
ENSG00000149428	1.26499	9.97392e-14	1.24364e-12
ENSG00000149451	-1.11812	0.000585996	0.00144764
ENSG00000149503	1.42893	1.3692e-12	1.45535e-11
ENSG00000149527	1.33774	0.000301096	0.000789405
ENSG00000149534	-1.81001	1.4202e-07	6.85615e-07
ENSG00000149554	2.43185	1.73836e-25	8.98934e-24
ENSG00000149557	-2.12375	4.73133e-22	1.67917e-20
ENSG00000149564	-2.02502	1.94513e-18	4.5229e-17
ENSG00000149575	-1.8308	1.96427e-07	9.22131e-07
ENSG00000149577	-1.24246	4.90482e-18	1.091e-16
ENSG00000149596	-1.30432	2.85391e-06	1.09493e-05
ENSG00000149633	1.07738	1.01314e-06	4.20262e-06
ENSG00000149636	1.09066	6.42967e-12	6.21154e-11
ENSG00000149679	1.43306	2.00457e-13	2.38651e-12
ENSG00000149743	1.07985	6.77498e-15	9.80365e-14
ENSG00000149781	-1.25784	8.50709e-09	5.05152e-08
ENSG00000149922	1.31347	1.27947e-05	4.384e-05
ENSG00000149925	1.18946	4.0967e-11	3.47745e-10
ENSG00000149927	1.59114	0.000297119	0.000779829
ENSG00000149948	5.59942	3.60191e-18	8.12864e-17
ENSG00000149968	4.49335	6.09638e-18	1.33819e-16
ENSG00000149970	-1.89449	5.2694e-08	2.72908e-07
ENSG00000150045	-1.74148	1.39285e-06	5.64031e-06
ENSG00000150048	-2.48709	4.03169e-39	1.33267e-36
ENSG00000150051	1.64243	0.000236735	0.000634784
ENSG00000150337	-1.20013	5.48747e-06	1.99585e-05
ENSG00000150457	-1.0776	3.54133e-11	3.03753e-10
ENSG00000150471	-1.15074	0.00492987	0.00997212
ENSG00000150510	-1.31816	8.76702e-12	8.30305e-11
ENSG00000150551	4.10202	3.62682e-25	1.83057e-23
ENSG00000150556	1.7555	9.00478e-05	0.000261909
ENSG00000150625	-4.28189	1.91254e-18	4.46558e-17
ENSG00000150636	-1.20086	2.37249e-10	1.78986e-09
ENSG00000150681	-1.27112	1.42538e-05	4.84263e-05
ENSG00000150753	1.40571	1.04329e-14	1.47425e-13
ENSG00000150764	-1.24368	1.87399e-14	2.56426e-13
ENSG00000150893	-1.38754	0.000368167	0.000949597
ENSG00000150907	-1.09794	1.52479e-08	8.68703e-08
ENSG00000150938	-1.29655	4.31363e-08	2.27035e-07
ENSG00000150967	1.2068	5.42296e-11	4.52576e-10
ENSG00000150977	-1.39875	1.54847e-18	3.65093e-17
ENSG00000151006	1.50133	3.53418e-09	2.22311e-08
ENSG00000151012	2.5072	1.0883e-08	6.34608e-08
ENSG00000151025	1.54417	0.00413635	0.00850478
ENSG00000151090	-1.38069	3.85032e-06	1.44274e-05
ENSG00000151136	1.44264	0.000227901	0.000613632
ENSG00000151150	-1.02621	0.000233847	0.000627738
ENSG00000151208	1.28706	2.86547e-12	2.89779e-11
ENSG00000151224	1.63162	0.000692359	0.00168716
ENSG00000151276	-1.13317	7.22909e-10	5.04212e-09
ENSG00000151322	2.08025	1.59893e-05	5.38771e-05
ENSG00000151388	1.83759	1.13302e-10	8.95894e-10
ENSG00000151474	-1.46287	6.71932e-16	1.1149e-14
ENSG00000151490	-1.69504	1.64808e-10	1.27564e-09
ENSG00000151498	1.30047	4.49804e-08	2.35857e-07
ENSG00000151503	1.07031	5.95164e-10	4.21212e-09
ENSG00000151623	-1.14993	9.98134e-05	0.000287732
ENSG00000151632	4.17509	1.27164e-09	8.54756e-09
ENSG00000151640	1.47685	4.27979e-05	0.000132675
ENSG00000151651	2.14	3.07731e-16	5.32622e-15
ENSG00000151702	-1.86694	6.81007e-21	2.11037e-19
ENSG00000151715	2.0215	6.41356e-14	8.16615e-13
ENSG00000151718	-2.25483	3.10009e-30	2.85581e-28
ENSG00000151725	2.49802	2.25234e-25	1.1541e-23
ENSG00000151726	-1.15133	5.01066e-09	3.08621e-08
ENSG00000151778	-1.08513	1.13287e-05	3.90805e-05
ENSG00000151790	1.39249	1.67879e-05	5.63652e-05
ENSG00000151892	-1.40795	0.000998299	0.00234925
ENSG00000151914	-1.07949	4.62417e-05	0.000142382
ENSG00000151917	1.9255	5.36932e-09	3.29183e-08
ENSG00000151967	-1.07551	7.44802e-07	3.15871e-06
ENSG00000152049	2.21325	8.2949e-08	4.15189e-07
ENSG00000152137	-1.89456	1.22432e-12	1.31378e-11
ENSG00000152213	-1.12882	1.82883e-06	7.26275e-06
ENSG00000152253	2.43534	3.49155e-20	1.00616e-18
ENSG00000152256	1.57955	6.96671e-16	1.15142e-14
ENSG00000152270	-1.04907	0.000124225	0.000352081
ENSG00000152377	3.36096	1.637e-16	2.93268e-15
ENSG00000152402	-2.40331	7.59368e-22	2.62863e-20
ENSG00000152455	1.35389	1.61719e-15	2.52665e-14
ENSG00000152484	-1.01497	1.62807e-19	4.3222e-18
ENSG00000152492	-1.10532	2.22592e-13	2.6241e-12
ENSG00000152527	-1.49063	1.77121e-09	1.17048e-08
ENSG00000152580	-2.69907	1.07648e-11	1.00874e-10
ENSG00000152583	-1.98091	4.5987e-18	1.02818e-16
ENSG00000152661	-1.14436	0.000122178	0.000346631
ENSG00000152669	2.7963	4.14483e-13	4.74363e-12
ENSG00000152760	-1.40202	0.000190609	0.000521553
ENSG00000152766	2.70242	1.40592e-16	2.54303e-15
ENSG00000152784	1.23471	4.4517e-05	0.000137549
ENSG00000152818	-1.48821	1.2505e-16	2.27656e-15
ENSG00000152926	1.04785	0.000133442	0.000376371
ENSG00000152952	2.18084	7.33378e-13	8.11772e-12
ENSG00000152969	1.47073	5.78951e-05	0.000175004
ENSG00000153012	3.07493	2.28504e-15	3.5083e-14
ENSG00000153044	1.48646	6.19069e-14	7.90626e-13
ENSG00000153064	-1.09601	1.9097e-06	7.55546e-06
ENSG00000153071	-1.33593	2.69629e-10	2.01838e-09
ENSG00000153093	-2.12579	6.11907e-10	4.32308e-09
ENSG00000153132	2.19781	3.92121e-07	1.74878e-06
ENSG00000153234	-1.03161	0.00409123	0.00842591
ENSG00000153292	2.27459	1.00155e-05	3.49135e-05
ENSG00000153294	4.74409	2.15221e-23	8.95852e-22
ENSG00000153404	2.1889	2.46209e-07	1.1359e-06
ENSG00000153531	1.01353	1.30278e-05	4.45755e-05
ENSG00000153707	-1.28668	1.04079e-06	4.30568e-06
ENSG00000153823	-1.98823	1.05741e-10	8.41239e-10
ENSG00000153902	-1.42131	7.00545e-10	4.90033e-09
ENSG00000153944	1.25805	4.28913e-18	9.61518e-17
ENSG00000153976	1.5221	2.32043e-06	9.05295e-06
ENSG00000153993	-1.24164	0.00035626	0.000921847
ENSG00000154016	-1.00085	2.08188e-07	9.73545e-07
ENSG00000154040	4.58916	1.68764e-25	8.75389e-24
ENSG00000154065	-2.27449	3.69879e-10	2.71577e-09
ENSG00000154096	1.47871	3.24527e-08	1.74609e-07
ENSG00000154102	1.89231	1.14899e-06	4.71741e-06
ENSG00000154127	-1.94595	1.07672e-13	1.33172e-12
ENSG00000154133	-2.75323	6.66745e-33	8.78125e-31
ENSG00000154146	-1.4809	7.20633e-05	0.000213956
ENSG00000154153	-1.66526	8.80412e-08	4.38723e-07
ENSG00000154175	-2.44201	1.60338e-13	1.93208e-12
ENSG00000154188	-2.49292	7.57959e-17	1.41659e-15
ENSG00000154258	-1.763	1.65765e-10	1.28245e-09
ENSG00000154262	-1.59574	9.22051e-10	6.31993e-09
ENSG00000154263	-1.67914	4.7197e-08	2.47096e-07
ENSG00000154269	2.15829	7.78529e-06	2.75955e-05
ENSG00000154277	3.00805	4.37312e-09	2.71482e-08
ENSG00000154309	-1.03262	4.4606e-07	1.97005e-06
ENSG00000154319	-1.35808	0.000230562	0.000620006
ENSG00000154330	-1.6789	2.48294e-07	1.14364e-06
ENSG00000154479	-1.51948	5.27056e-05	0.0001607
ENSG00000154548	1.88132	3.10831e-09	1.97214e-08
ENSG00000154645	1.63373	6.127e-05	0.000184543
ENSG00000154721	-2.4976	6.19921e-32	7.15796e-30
ENSG00000154734	-2.20589	5.22484e-17	1.00434e-15
ENSG00000154760	1.96835	1.17621e-17	2.45402e-16
ENSG00000154764	-1.96302	0.00042958	0.00109476
ENSG00000154783	-2.32201	4.56385e-33	6.30634e-31
ENSG00000154839	3.13892	3.44811e-24	1.55423e-22
ENSG00000154917	1.26671	4.41049e-06	1.63375e-05
ENSG00000154920	3.04513	2.37907e-32	2.86474e-30
ENSG00000154928	1.4576	0.000330417	0.000859462
ENSG00000155011	-2.31062	9.64495e-15	1.36749e-13
ENSG00000155066	2.69664	5.15106e-20	1.45212e-18
ENSG00000155265	2.73303	9.58133e-16	1.54567e-14
ENSG00000155324	1.00029	6.59516e-08	3.35692e-07
ENSG00000155367	1.3834	1.50324e-06	6.05891e-06
ENSG00000155380	1.27741	0.000453704	0.00114929
ENSG00000155465	-1.72313	7.15857e-16	1.17966e-14
ENSG00000155511	-3.93473	5.00248e-15	7.38457e-14
ENSG00000155657	-1.31861	1.53429e-07	7.35219e-07
ENSG00000155659	-2.85987	6.80752e-23	2.66267e-21
ENSG00000155660	1.93942	1.61191e-23	6.81043e-22
ENSG00000155754	2.04901	3.24608e-08	1.74609e-07
ENSG00000155792	1.24864	1.92211e-06	7.59561e-06
ENSG00000155846	-1.71899	2.02033e-12	2.08438e-11
ENSG00000155849	-1.09088	1.22152e-06	4.9955e-06
ENSG00000155886	5.28937	1.27262e-24	6.00948e-23
ENSG00000155926	-1.44863	2.94509e-11	2.57112e-10
ENSG00000155962	-1.09386	2.53609e-05	8.23448e-05
ENSG00000155970	-1.17094	2.6301e-07	1.20747e-06
ENSG00000155974	1.62999	1.86339e-07	8.80162e-07
ENSG00000155980	2.45096	1.53048e-08	8.71622e-08
ENSG00000156011	1.02866	6.67129e-08	3.38953e-07
ENSG00000156052	-1.30974	3.98052e-23	1.60152e-21
ENSG00000156076	-2.75827	5.13397e-06	1.877e-05
ENSG00000156103	1.26933	8.36551e-05	0.000244709
ENSG00000156127	1.05	1.7805e-05	5.93547e-05
ENSG00000156218	-2.41669	5.7444e-17	1.09423e-15
ENSG00000156234	2.74635	2.65899e-11	2.33708e-10
ENSG00000156298	-1.90803	5.11221e-07	2.23038e-06
ENSG00000156313	-1.01382	2.21043e-10	1.67627e-09
ENSG00000156413	3.31856	2.58396e-10	1.9386e-09
ENSG00000156427	-1.02642	0.00256792	0.00552803
ENSG00000156509	2.35659	2.9549e-14	3.92234e-13
ENSG00000156510	1.63964	3.27132e-06	1.24067e-05
ENSG00000156675	-1.3173	1.09685e-09	7.44393e-09
ENSG00000156787	1.07536	3.55915e-07	1.60557e-06
ENSG00000156802	1.89385	1.15122e-15	1.83433e-14
ENSG00000156804	2.07632	3.80247e-15	5.7081e-14
ENSG00000156876	1.28482	1.45615e-13	1.77112e-12
ENSG00000156970	3.58186	4.58586e-39	1.4867e-36
ENSG00000157064	2.44058	4.68503e-08	2.45356e-07
ENSG00000157077	-1.20758	7.62227e-11	6.18678e-10
ENSG00000157111	3.06717	2.43929e-12	2.49221e-11
ENSG00000157168	-1.61142	1.26278e-05	4.3295e-05
ENSG00000157193	1.38091	4.10398e-08	2.16881e-07
ENSG00000157214	1.9278	4.47647e-10	3.23187e-09
ENSG00000157224	1.1561	2.61886e-11	2.30421e-10
ENSG00000157227	1.18792	2.09868e-07	9.80838e-07
ENSG00000157368	-1.26927	0.000126025	0.000356524
ENSG00000157399	2.11563	6.23068e-07	2.67542e-06
ENSG00000157456	3.12192	9.47923e-34	1.35424e-31
ENSG00000157470	1.65108	3.91663e-10	2.86077e-09
ENSG00000157510	-1.81974	9.35846e-20	2.56112e-18
ENSG00000157514	-1.41968	1.49078e-08	8.50763e-08
ENSG00000157551	-1.76655	2.74307e-06	1.05673e-05
ENSG00000157554	-2.14811	6.40122e-27	3.8678e-25
ENSG00000157570	-1.87201	1.67637e-13	2.01428e-12
ENSG00000157593	1.09617	1.10765e-11	1.03507e-10
ENSG00000157600	-1.19832	1.40882e-11	1.29497e-10
ENSG00000157680	2.19019	1.49389e-11	1.36572e-10
ENSG00000157703	1.17716	0.00102649	0.00240876
ENSG00000157734	-2.03917	6.97543e-25	3.43836e-23
ENSG00000157778	1.71819	8.56005e-20	2.35408e-18
ENSG00000157833	2.24871	2.27589e-16	3.99239e-15
ENSG00000157927	-2.1208	1.12433e-10	8.8944e-10
ENSG00000157992	1.5268	5.49682e-09	3.36354e-08
ENSG00000158023	1.2707	3.23497e-05	0.000103052
ENSG00000158055	3.94657	8.38429e-27	4.95938e-25
ENSG00000158089	3.73199	1.05567e-19	2.87503e-18
ENSG00000158106	2.19519	5.04642e-17	9.71148e-16
ENSG00000158125	3.96738	3.64891e-26	2.01024e-24
ENSG00000158186	-1.19981	6.21514e-13	6.95716e-12
ENSG00000158220	-1.57942	1.72148e-08	9.70916e-08
ENSG00000158246	-2.54519	5.97523e-15	8.75917e-14
ENSG00000158270	-1.77915	2.72852e-09	1.74732e-08
ENSG00000158286	1.54319	1.17731e-10	9.28304e-10
ENSG00000158296	1.24166	0.000320297	0.000834941
ENSG00000158315	2.80816	1.18296e-23	5.07438e-22
ENSG00000158352	-1.79032	2.19756e-12	2.26168e-11
ENSG00000158373	2.84411	4.4577e-24	1.97239e-22
ENSG00000158402	3.91845	4.34055e-44	3.85121e-41
ENSG00000158406	2.45419	4.47297e-10	3.23073e-09
ENSG00000158435	1.12339	1.61874e-24	7.5802e-23
ENSG00000158517	-1.64959	8.79846e-11	7.08331e-10
ENSG00000158683	-1.06801	2.47976e-05	8.06557e-05
ENSG00000158716	1.01125	6.94128e-05	0.000206815
ENSG00000158764	-4.03748	2.06422e-09	1.35088e-08
ENSG00000158825	2.47457	8.0845e-08	4.05259e-07
ENSG00000158850	1.00652	5.23531e-14	6.72689e-13
ENSG00000158869	-1.48708	2.55709e-10	1.92272e-09
ENSG00000158966	-1.21036	0.00036504	0.000942108
ENSG00000159055	1.39659	7.72203e-18	1.67109e-16
ENSG00000159147	1.48859	7.41813e-22	2.57314e-20
ENSG00000159164	1.68753	1.43845e-05	4.88407e-05
ENSG00000159166	1.83918	1.52117e-13	1.84223e-12
ENSG00000159189	-1.21783	3.15489e-06	1.20084e-05
ENSG00000159200	-2.0305	8.04121e-22	2.7665e-20
ENSG00000159212	1.37838	0.000110828	0.000316454
ENSG00000159214	1.18212	6.12037e-11	5.05028e-10
ENSG00000159217	6.69314	4.40437e-19	1.09512e-17
ENSG00000159228	1.05075	0.00054631	0.00135977
ENSG00000159231	1.30305	4.89148e-05	0.000150065
ENSG00000159259	2.08558	1.50244e-27	9.93258e-26
ENSG00000159263	1.72386	1.31804e-05	4.5079e-05
ENSG00000159307	-3.0588	7.96168e-15	1.14228e-13
ENSG00000159337	1.08363	0.00217388	0.00476186
ENSG00000159388	-1.62708	2.17155e-10	1.65049e-09
ENSG00000159433	-1.83375	2.89772e-13	3.38529e-12
ENSG00000159618	1.25285	3.68369e-05	0.000115966
ENSG00000159640	-1.84848	2.03979e-17	4.12805e-16
ENSG00000159708	-3.37534	2.90009e-17	5.7721e-16
ENSG00000159713	-1.90263	8.59597e-07	3.60385e-06
ENSG00000159753	1.55058	2.0874e-07	9.75856e-07
ENSG00000159958	1.11736	0.000684829	0.00167026
ENSG00000160013	-1.13917	2.58843e-08	1.41422e-07
ENSG00000160051	1.02225	1.2218e-11	1.13483e-10
ENSG00000160072	1.56917	1.07098e-14	1.51085e-13
ENSG00000160111	-1.62113	4.47008e-05	0.000138066
ENSG00000160113	1.18151	9.83115e-11	7.85839e-10
ENSG00000160117	1.76801	1.17717e-07	5.76043e-07
ENSG00000160161	3.78655	3.9877e-24	1.77843e-22
ENSG00000160179	-1.58709	2.72828e-14	3.64448e-13
ENSG00000160180	2.60824	1.78717e-06	7.10402e-06
ENSG00000160182	6.55321	9.64072e-18	2.03663e-16
ENSG00000160188	-1.23809	0.00354146	0.00738794
ENSG00000160200	1.47363	0.000274076	0.000723855
ENSG00000160207	2.15761	3.26876e-16	5.61149e-15
ENSG00000160211	1.27621	0.000147039	0.000411484
ENSG00000160219	-1.10151	4.32573e-07	1.91455e-06
ENSG00000160284	1.17813	1.99364e-05	6.58479e-05
ENSG00000160408	-1.30189	5.1487e-18	1.14357e-16
ENSG00000160469	1.23237	1.03545e-05	3.5976e-05
ENSG00000160593	-2.02585	1.00007e-15	1.60563e-14
ENSG00000160606	1.66048	8.06557e-17	1.50077e-15
ENSG00000160688	1.4847	4.18948e-24	1.85859e-22
ENSG00000160712	-1.05264	5.62861e-07	2.44114e-06
ENSG00000160753	1.2928	6.40533e-18	1.40235e-16
ENSG00000160781	1.55841	3.94751e-07	1.76004e-06
ENSG00000160801	-1.74077	9.8135e-09	5.77035e-08
ENSG00000160813	1.4663	7.69161e-16	1.26133e-14
ENSG00000160867	-2.35195	9.45937e-11	7.57919e-10
ENSG00000160883	-1.88751	3.55161e-11	3.04388e-10
ENSG00000160886	4.58026	4.79991e-15	7.10328e-14
ENSG00000160949	2.29732	4.95335e-27	3.08131e-25
ENSG00000160957	3.31639	7.78401e-40	2.79198e-37
ENSG00000160972	1.17165	3.48311e-10	2.56636e-09
ENSG00000161082	3.65556	1.05218e-15	1.68769e-14
ENSG00000161179	1.45207	7.04735e-16	1.16361e-14
ENSG00000161267	1.18328	1.88054e-07	8.87312e-07
ENSG00000161281	-1.86852	2.9386e-18	6.71259e-17
ENSG00000161544	-1.15368	4.66382e-09	2.88418e-08
ENSG00000161640	-2.43374	8.50649e-16	1.38956e-14
ENSG00000161682	2.08315	1.24408e-10	9.76836e-10
ENSG00000161692	1.49024	1.37526e-14	1.91922e-13
ENSG00000161798	1.85872	0.00324579	0.00683372
ENSG00000161800	1.54328	3.02083e-11	2.62636e-10
ENSG00000161835	-2.40044	6.52901e-27	3.93093e-25
ENSG00000161888	2.99181	1.91566e-31	2.09703e-29
ENSG00000161921	-1.25266	4.93105e-11	4.1357e-10
ENSG00000161929	-1.78918	3.21619e-12	3.22729e-11
ENSG00000161940	-1.68855	2.34364e-16	4.10271e-15
ENSG00000161955	-1.32005	1.35414e-12	1.44117e-11
ENSG00000161958	3.41073	4.11268e-18	9.25655e-17
ENSG00000161996	1.11956	1.05611e-07	5.19974e-07
ENSG00000162006	2.60092	1.49098e-05	5.05224e-05
ENSG00000162062	3.75961	3.89588e-54	2.18923e-50
ENSG00000162063	1.92959	1.95011e-22	7.33817e-21
ENSG00000162069	1.02794	8.44956e-05	0.000246953
ENSG00000162073	1.53443	9.88477e-13	1.07647e-11
ENSG00000162078	2.06947	7.22367e-06	2.57728e-05
ENSG00000162104	-1.10965	5.65179e-08	2.90481e-07
ENSG00000162267	-1.64353	2.50611e-11	2.21542e-10
ENSG00000162367	-2.85235	6.70824e-30	5.88998e-28
ENSG00000162383	3.63519	1.45915e-09	9.72654e-09
ENSG00000162390	1.19291	5.40854e-08	2.79342e-07
ENSG00000162396	1.01792	7.5578e-16	1.24181e-14
ENSG00000162407	-1.39774	4.89697e-17	9.43465e-16
ENSG00000162409	1.35593	3.99816e-05	0.000124701
ENSG00000162426	1.23554	8.32417e-05	0.000243542
ENSG00000162433	2.83999	9.7545e-20	2.66086e-18
ENSG00000162482	5.03332	2.91334e-22	1.07692e-20
ENSG00000162493	-1.16678	2.54509e-05	8.26051e-05
ENSG00000162511	-1.44221	5.548e-11	4.62184e-10
ENSG00000162520	-1.84222	3.3954e-16	5.82296e-15
ENSG00000162545	-1.02094	0.00148181	0.00335758
ENSG00000162551	-1.40937	0.000963341	0.00227642
ENSG00000162572	1.53522	1.9434e-07	9.13348e-07
ENSG00000162576	1.03931	0.000239281	0.000640591
ENSG00000162614	-1.37981	1.25399e-09	8.43564e-09
ENSG00000162616	-1.12338	9.47027e-07	3.94587e-06
ENSG00000162618	-1.20761	5.5693e-10	3.96819e-09
ENSG00000162643	-1.30187	0.00337569	0.00707628
ENSG00000162654	-1.20633	7.68779e-05	0.000226535
ENSG00000162687	-1.97324	1.70673e-06	6.81639e-06
ENSG00000162706	-1.24259	0.000476142	0.00120108
ENSG00000162711	-1.08392	5.04736e-05	0.000154397
ENSG00000162723	1.92938	2.58117e-06	9.9916e-06
ENSG00000162733	-1.05847	2.22858e-05	7.29643e-05
ENSG00000162747	-2.1932	3.70207e-08	1.96627e-07
ENSG00000162757	1.18934	4.35875e-22	1.56673e-20
ENSG00000162769	1.15849	4.1261e-10	3.00076e-09
ENSG00000162772	-2.10574	2.30658e-12	2.36666e-11
ENSG00000162782	3.76216	6.37113e-11	5.24582e-10
ENSG00000162817	-1.49794	3.64056e-08	1.93604e-07
ENSG00000162836	1.22132	9.15965e-13	1.00074e-11
ENSG00000162849	3.2015	3.57846e-34	5.29173e-32
ENSG00000162851	1.17913	1.1383e-13	1.40273e-12
ENSG00000162873	1.81831	5.86778e-07	2.53573e-06
ENSG00000162878	-1.14791	0.000318417	0.000830682
ENSG00000162931	2.54962	1.89831e-09	1.24861e-08
ENSG00000162949	1.19066	0.00384307	0.00795706
ENSG00000163006	1.02178	1.38013e-08	7.91366e-08
ENSG00000163013	1.67432	2.15005e-12	2.21415e-11
ENSG00000163017	-1.08186	0.000446156	0.0011329
ENSG00000163053	3.16109	1.83296e-12	1.91213e-11
ENSG00000163071	-1.23561	0.00190579	0.0042179
ENSG00000163072	-1.84378	1.57193e-12	1.65623e-11
ENSG00000163082	1.56153	2.15422e-08	1.19342e-07
ENSG00000163083	1.30195	0.000270046	0.000714445
ENSG00000163106	-1.31968	6.20243e-05	0.000186649
ENSG00000163126	1.17515	2.62593e-07	1.20588e-06
ENSG00000163131	-1.31975	4.10424e-10	2.98616e-09
ENSG00000163145	-2.50813	2.35869e-12	2.41572e-11
ENSG00000163154	-1.16168	1.3006e-06	5.2909e-06
ENSG00000163159	1.02838	3.9771e-16	6.77231e-15
ENSG00000163207	5.13002	4.36428e-13	4.97115e-12
ENSG00000163218	4.32971	3.21524e-16	5.53087e-15
ENSG00000163219	-1.18137	2.37296e-10	1.78986e-09
ENSG00000163235	1.67488	1.28775e-06	5.24241e-06
ENSG00000163293	1.23808	1.66055e-06	6.64457e-06
ENSG00000163347	1.17131	0.00043325	0.00110345
ENSG00000163348	1.06436	2.56959e-17	5.14467e-16
ENSG00000163354	2.59609	3.92292e-16	6.70037e-15
ENSG00000163357	2.78362	1.05614e-17	2.21448e-16
ENSG00000163359	1.23155	3.35167e-06	1.26943e-05
ENSG00000163362	2.22768	7.44069e-17	1.39683e-15
ENSG00000163376	-1.14172	1.3573e-06	5.50164e-06
ENSG00000163382	1.16333	5.16363e-10	3.6979e-09
ENSG00000163406	-1.78794	3.10252e-09	1.96921e-08
ENSG00000163412	-1.20138	7.56941e-12	7.22975e-11
ENSG00000163431	-1.81678	5.07373e-13	5.7598e-12
ENSG00000163462	1.53566	2.25457e-08	1.24533e-07
ENSG00000163463	1.10888	2.9998e-11	2.61351e-10
ENSG00000163468	1.45009	5.96348e-18	1.31072e-16
ENSG00000163472	1.42534	9.08745e-18	1.93186e-16
ENSG00000163485	1.2412	0.00208279	0.00457364
ENSG00000163492	-3.88424	2.49464e-24	1.1459e-22
ENSG00000163507	2.05733	1.82382e-14	2.50171e-13
ENSG00000163513	-1.80969	2.8248e-22	1.0466e-20
ENSG00000163531	-1.31343	4.51738e-05	0.0001394
ENSG00000163535	1.83059	2.85935e-15	4.35437e-14
ENSG00000163563	-1.69482	3.88698e-10	2.84157e-09
ENSG00000163568	2.88378	1.32356e-11	1.22126e-10
ENSG00000163576	-1.34583	0.00107204	0.00250694
ENSG00000163584	1.16471	1.41225e-06	5.71475e-06
ENSG00000163599	1.00175	0.000799891	0.00192362
ENSG00000163629	-1.07473	0.00195103	0.00430617
ENSG00000163637	-1.32684	3.8981e-12	3.87466e-11
ENSG00000163661	-1.39336	0.000929385	0.00220453
ENSG00000163686	-1.38268	1.71634e-17	3.49867e-16
ENSG00000163687	-3.73223	9.90193e-21	3.02952e-19
ENSG00000163689	1.87382	3.11601e-11	2.70214e-10
ENSG00000163697	-1.02212	1.89105e-10	1.44879e-09
ENSG00000163710	-2.19894	1.48872e-08	8.49878e-08
ENSG00000163734	-2.42912	3.44746e-13	3.99158e-12
ENSG00000163751	-1.50959	1.06109e-05	3.68062e-05
ENSG00000163788	-1.28746	2.80936e-27	1.80077e-25
ENSG00000163794	1.37501	1.42054e-06	5.74556e-06
ENSG00000163808	2.8595	1.05755e-28	7.99467e-27
ENSG00000163812	-1.04602	1.00041e-13	1.24557e-12
ENSG00000163815	-3.93027	3.42861e-36	6.14888e-34
ENSG00000163823	-1.35317	1.91919e-08	1.07096e-07
ENSG00000163827	-2.66235	5.97141e-17	1.13363e-15
ENSG00000163882	1.18277	8.5642e-18	1.82523e-16
ENSG00000163884	-1.93759	2.9022e-08	1.57468e-07
ENSG00000163909	-1.11754	1.43907e-08	8.23765e-08
ENSG00000163918	1.84034	1.35196e-20	4.03387e-19
ENSG00000163923	2.24334	7.09015e-14	8.99366e-13
ENSG00000163938	1.12973	3.38021e-17	6.65697e-16
ENSG00000163975	3.07854	2.4535e-17	4.91808e-16
ENSG00000163993	4.50125	9.01696e-16	1.46302e-14
ENSG00000164023	-1.28141	9.18186e-10	6.29987e-09
ENSG00000164035	-2.76031	2.79781e-29	2.23533e-27
ENSG00000164045	2.52852	2.08227e-21	6.82934e-20
ENSG00000164070	1.19382	4.07487e-05	0.000126859
ENSG00000164078	1.07875	9.45152e-07	3.94e-06
ENSG00000164087	1.76146	3.84755e-20	1.10497e-18
ENSG00000164093	8.51874	3.77865e-33	5.2645e-31
ENSG00000164109	2.67719	4.6816e-23	1.87464e-21
ENSG00000164161	-2.77179	2.54712e-07	1.1716e-06
ENSG00000164171	1.51208	3.10425e-06	1.18263e-05
ENSG00000164188	-2.20804	4.1018e-10	2.98567e-09
ENSG00000164197	-1.03009	0.000179268	0.000493083
ENSG00000164236	-1.46774	3.46216e-05	0.000109647
ENSG00000164237	1.33195	7.50479e-05	0.000221685
ENSG00000164251	1.31504	1.61863e-05	5.44847e-05
ENSG00000164266	6.16511	2.61083e-23	1.0735e-21
ENSG00000164294	1.56746	5.74834e-10	4.08367e-09
ENSG00000164330	-1.07026	4.70268e-07	2.06614e-06
ENSG00000164379	1.50026	0.000682842	0.00166662
ENSG00000164418	3.16311	4.06157e-10	2.95894e-09
ENSG00000164442	-1.189	1.59421e-06	6.4004e-06
ENSG00000164463	-1.04093	1.75992e-12	1.84164e-11
ENSG00000164466	1.55494	3.45146e-30	3.14512e-28
ENSG00000164485	3.97895	6.62246e-17	1.25018e-15
ENSG00000164509	4.56665	3.63369e-21	1.15797e-19
ENSG00000164530	-2.88322	7.17806e-10	5.0086e-09
ENSG00000164591	-1.11742	0.000126824	0.000358605
ENSG00000164611	2.31451	1.17802e-21	3.96387e-20
ENSG00000164619	-2.23745	5.3856e-08	2.78242e-07
ENSG00000164626	1.39557	1.03018e-06	4.26598e-06
ENSG00000164638	3.42808	5.42687e-19	1.33948e-17
ENSG00000164647	3.18286	1.73955e-21	5.76136e-20
ENSG00000164651	7.07797	4.92106e-22	1.74284e-20
ENSG00000164659	-2.1259	3.17141e-15	4.80789e-14
ENSG00000164683	-1.15541	4.97229e-05	0.000152267
ENSG00000164687	-2.43167	5.36163e-20	1.50393e-18
ENSG00000164692	1.67124	9.92371e-09	5.82802e-08
ENSG00000164694	2.51045	4.16629e-12	4.12663e-11
ENSG00000164695	1.0694	3.71796e-07	1.66873e-06
ENSG00000164736	-2.77908	1.56787e-32	1.92279e-30
ENSG00000164741	-2.42899	3.01558e-17	5.98783e-16
ENSG00000164749	3.70417	7.19373e-21	2.2211e-19
ENSG00000164764	-2.19791	2.19501e-09	1.42926e-08
ENSG00000164818	1.18137	3.48849e-18	7.89382e-17
ENSG00000164849	-2.36925	7.75751e-29	6.02655e-27
ENSG00000164850	-2.31258	1.42486e-15	2.24279e-14
ENSG00000164855	3.3472	8.53467e-39	2.56924e-36
ENSG00000164877	1.58579	3.79954e-13	4.37518e-12
ENSG00000164879	-1.95157	7.93248e-07	3.34733e-06
ENSG00000164896	1.00779	8.34759e-12	7.91471e-11
ENSG00000164897	1.00271	8.34295e-09	4.96104e-08
ENSG00000164920	1.79071	1.84909e-07	8.739e-07
ENSG00000164932	4.2612	3.97713e-47	6.09513e-44
ENSG00000164934	1.35145	8.67429e-16	1.4115e-14
ENSG00000164935	-2.49862	7.57834e-12	7.23418e-11
ENSG00000164941	1.24179	7.20299e-16	1.18582e-14
ENSG00000164951	1.06528	6.58132e-07	2.8138e-06
ENSG00000164972	-1.67361	0.0021529	0.00471896
ENSG00000165072	-2.93182	9.96111e-17	1.83124e-15
ENSG00000165084	-1.36056	0.000265746	0.000703842
ENSG00000165092	-1.24673	0.00085081	0.00203331
ENSG00000165124	-1.99273	3.94325e-09	2.46205e-08
ENSG00000165140	-1.77311	9.9176e-13	1.07935e-11
ENSG00000165168	-1.79415	1.03362e-09	7.04599e-09
ENSG00000165171	1.09894	6.98046e-05	0.000207799
ENSG00000165175	-1.15243	2.60612e-10	1.95349e-09
ENSG00000165181	2.64709	1.00224e-09	6.84871e-09
ENSG00000165188	3.76032	2.28191e-12	2.34277e-11
ENSG00000165197	-3.89392	8.50718e-17	1.57425e-15
ENSG00000165215	2.3753	5.83556e-14	7.46403e-13
ENSG00000165238	2.13591	3.02719e-10	2.2501e-09
ENSG00000165244	1.49745	5.60557e-10	3.98897e-09
ENSG00000165300	1.48974	0.00108938	0.0025436
ENSG00000165304	3.7801	3.60627e-37	7.32464e-35
ENSG00000165312	-2.12599	3.92874e-37	7.88461e-35
ENSG00000165323	-2.33056	1.28623e-07	6.2542e-07
ENSG00000165376	3.25616	2.36154e-08	1.29889e-07
ENSG00000165410	-1.29945	2.20539e-11	1.96608e-10
ENSG00000165434	1.98341	5.20963e-18	1.15558e-16
ENSG00000165449	3.4044	9.67536e-14	1.2082e-12
ENSG00000165474	4.57957	1.56813e-32	1.92279e-30
ENSG00000165480	3.32352	1.35998e-32	1.7238e-30
ENSG00000165495	-2.71508	1.1678e-19	3.14487e-18
ENSG00000165507	-2.0663	2.76598e-16	4.82701e-15
ENSG00000165548	3.76013	1.41027e-17	2.90639e-16
ENSG00000165568	1.23901	9.01972e-06	3.16122e-05
ENSG00000165633	-1.22695	4.18064e-07	1.8576e-06
ENSG00000165644	1.16616	3.02662e-07	1.38011e-06
ENSG00000165685	-1.28975	3.7746e-06	1.41594e-05
ENSG00000165724	1.08956	5.70429e-15	8.38386e-14
ENSG00000165731	2.93054	1.43818e-07	6.92906e-07
ENSG00000165757	-2.07725	2.37319e-19	6.15497e-18
ENSG00000165795	-1.80332	2.17111e-13	2.56307e-12
ENSG00000165802	1.42418	1.66364e-13	2.00041e-12
ENSG00000165810	-3.57251	1.87546e-21	6.18718e-20
ENSG00000165891	2.96857	1.7018e-17	3.47325e-16
ENSG00000165905	2.77385	1.33568e-22	5.09431e-21
ENSG00000165996	-1.03641	0.000564199	0.00139833
ENSG00000166016	1.0417	2.65333e-06	1.02427e-05
ENSG00000166025	-1.78432	1.55363e-14	2.15211e-13
ENSG00000166046	-1.01486	1.04937e-06	4.33906e-06
ENSG00000166086	-1.05772	1.95203e-05	6.45749e-05
ENSG00000166105	5.86886	9.98619e-21	3.04977e-19
ENSG00000166106	-1.35752	4.65785e-05	0.000143341
ENSG00000166123	3.50205	4.06244e-31	4.20151e-29
ENSG00000166126	1.67834	2.40878e-05	7.84983e-05
ENSG00000166128	-1.14243	6.59707e-10	4.63582e-09
ENSG00000166143	6.73574	4.19476e-38	1.05545e-35
ENSG00000166145	1.0091	1.31042e-08	7.54992e-08
ENSG00000166265	-2.27926	1.2876e-29	1.09628e-27
ENSG00000166275	-1.00572	6.51901e-15	9.49028e-14
ENSG00000166278	-1.26519	9.74606e-07	4.05677e-06
ENSG00000166292	-4.60236	2.17311e-27	1.40901e-25
ENSG00000166313	-1.28186	6.7861e-10	4.75874e-09
ENSG00000166342	5.89268	1.76725e-21	5.84163e-20
ENSG00000166347	-1.19363	3.72124e-05	0.000116995
ENSG00000166359	1.3708	3.54034e-09	2.22532e-08
ENSG00000166405	-1.48551	0.000146542	0.000410436
ENSG00000166415	2.03532	0.000361578	0.000934603
ENSG00000166451	1.30649	3.19806e-09	2.02528e-08
ENSG00000166482	-2.58002	5.5988e-15	8.24319e-14
ENSG00000166501	-1.01431	1.76898e-05	5.90057e-05
ENSG00000166508	1.44922	2.28049e-14	3.08375e-13
ENSG00000166510	-1.25368	1.76072e-06	7.00998e-06
ENSG00000166523	-2.1083	5.73244e-12	5.5731e-11
ENSG00000166546	2.9068	3.17298e-16	5.46376e-15
ENSG00000166557	1.15805	4.44142e-10	3.21069e-09
ENSG00000166562	1.01745	0.00149147	0.00337764
ENSG00000166592	-1.09631	0.00315405	0.0066572
ENSG00000166598	1.01447	5.65891e-09	3.45644e-08
ENSG00000166670	2.28095	7.27166e-06	2.59221e-05
ENSG00000166736	6.22808	9.39955e-29	7.13773e-27
ENSG00000166803	2.91451	3.76778e-26	2.05558e-24
ENSG00000166823	2.55015	3.48588e-14	4.59102e-13
ENSG00000166851	3.45138	3.85583e-40	1.54766e-37
ENSG00000166912	-1.30147	3.23757e-24	1.47113e-22
ENSG00000166920	2.88054	1.52534e-13	1.84595e-12
ENSG00000166922	2.35278	2.65792e-09	1.70434e-08
ENSG00000166923	5.19049	2.47453e-38	6.62152e-36
ENSG00000166927	-2.53116	3.65051e-23	1.47226e-21
ENSG00000166928	-2.13274	2.62582e-14	3.52156e-13
ENSG00000166961	-1.97495	0.00110125	0.00256917
ENSG00000166965	1.36481	9.13942e-18	1.94046e-16
ENSG00000167074	-1.29574	1.17288e-09	7.93435e-09
ENSG00000167080	3.69928	2.1785e-08	1.20608e-07
ENSG00000167083	-1.38144	1.54411e-10	1.20012e-09
ENSG00000167100	-1.18978	8.24686e-08	4.13029e-07
ENSG00000167103	1.40926	1.71886e-07	8.167e-07
ENSG00000167105	1.0489	7.51525e-05	0.000221955
ENSG00000167123	1.83826	1.72766e-17	3.51751e-16
ENSG00000167157	2.74924	1.74235e-12	1.82438e-11
ENSG00000167244	1.37349	0.00369659	0.00768399
ENSG00000167261	-2.46352	2.12716e-23	8.87615e-22
ENSG00000167393	1.10306	2.35478e-08	1.29601e-07
ENSG00000167434	-4.79338	6.26582e-27	3.79961e-25
ENSG00000167476	3.17838	6.36064e-16	1.05852e-14
ENSG00000167513	3.1737	2.13118e-29	1.74405e-27
ENSG00000167524	1.0154	6.72374e-06	2.41065e-05
ENSG00000167535	1.38169	3.5424e-11	3.03753e-10
ENSG00000167536	1.27586	2.50103e-14	3.36223e-13
ENSG00000167552	-1.01332	1.36172e-06	5.51824e-06
ENSG00000167588	-4.30021	7.43241e-30	6.45853e-28
ENSG00000167601	-1.0926	1.97486e-06	7.78764e-06
ENSG00000167613	-1.37052	1.11426e-08	6.4885e-08
ENSG00000167614	2.82146	6.29482e-15	9.20364e-14
ENSG00000167619	3.54203	2.56291e-14	3.44267e-13
ENSG00000167641	-1.7005	2.29133e-10	1.73605e-09
ENSG00000167642	1.10582	6.08837e-09	3.70132e-08
ENSG00000167653	1.78106	0.00145892	0.00331193
ENSG00000167656	5.87596	6.54317e-17	1.23799e-15
ENSG00000167670	1.25867	5.71934e-13	6.42777e-12
ENSG00000167700	1.22167	1.64655e-08	9.31775e-08
ENSG00000167701	1.75358	1.02274e-06	4.24036e-06
ENSG00000167702	1.9109	7.65618e-14	9.66077e-13
ENSG00000167723	2.08229	1.93716e-08	1.08063e-07
ENSG00000167759	2.15529	0.000340101	0.000882752
ENSG00000167767	3.13945	8.38565e-29	6.42964e-27
ENSG00000167771	3.36982	1.7222e-19	4.55776e-18
ENSG00000167772	1.98165	7.8785e-07	3.32705e-06
ENSG00000167799	1.57337	4.15023e-11	3.51758e-10
ENSG00000167850	-2.28265	1.88157e-16	3.33539e-15
ENSG00000167861	1.2222	2.96942e-09	1.89329e-08
ENSG00000167874	-2.06741	4.54774e-17	8.81216e-16
ENSG00000167900	2.85336	3.84539e-28	2.72376e-26
ENSG00000167964	3.90019	3.16451e-26	1.76647e-24
ENSG00000167971	4.33448	6.27488e-23	2.46578e-21
ENSG00000167972	-2.44494	3.04539e-13	3.54553e-12
ENSG00000167995	-1.10459	1.31675e-09	8.81562e-09
ENSG00000168005	1.04325	1.02828e-11	9.65725e-11
ENSG00000168061	1.13988	2.10087e-13	2.48775e-12
ENSG00000168078	3.63278	3.13589e-27	1.9949e-25
ENSG00000168081	1.65756	1.5101e-06	6.08442e-06
ENSG00000168143	3.58177	2.31188e-08	1.2749e-07
ENSG00000168234	1.62427	2.55866e-10	1.92304e-09
ENSG00000168243	4.87616	8.24398e-18	1.76591e-16
ENSG00000168268	1.00216	1.64409e-07	7.83823e-07
ENSG00000168275	1.12891	9.2769e-08	4.60512e-07
ENSG00000168309	-4.7438	9.93537e-42	5.58302e-39
ENSG00000168329	-1.52329	2.49845e-05	8.12166e-05
ENSG00000168389	-1.85124	2.09219e-11	1.87309e-10
ENSG00000168393	1.43649	1.58272e-16	2.84148e-15
ENSG00000168411	1.03272	4.56988e-12	4.50045e-11
ENSG00000168477	-2.71203	1.01714e-13	1.26266e-12
ENSG00000168481	-4.23909	3.79739e-12	3.78571e-11
ENSG00000168484	-4.65603	1.05371e-08	6.15503e-08
ENSG00000168491	1.15882	2.65743e-05	8.59536e-05
ENSG00000168496	1.72707	3.60734e-20	1.03776e-18
ENSG00000168497	-3.3751	1.7753e-28	1.31263e-26
ENSG00000168502	1.31764	6.8858e-05	0.000205307
ENSG00000168528	2.18691	1.55783e-19	4.14226e-18
ENSG00000168542	2.8179	3.83774e-19	9.69965e-18
ENSG00000168546	-1.79541	8.71754e-08	4.34665e-07
ENSG00000168589	-1.55335	0.00112544	0.00261908
ENSG00000168631	-1.43909	0.00240463	0.00520844
ENSG00000168646	-1.08514	5.18675e-05	0.000158317
ENSG00000168658	-1.36424	0.00452375	0.00922926
ENSG00000168685	-2.3202	3.07447e-16	5.32622e-15
ENSG00000168734	-1.04219	7.38392e-07	3.13389e-06
ENSG00000168743	-2.04794	2.25196e-11	2.00547e-10
ENSG00000168754	3.23823	6.46649e-18	1.41391e-16
ENSG00000168758	1.04231	3.75469e-13	4.32649e-12
ENSG00000168779	3.27294	1.01179e-13	1.25694e-12
ENSG00000168785	1.17085	9.78751e-07	4.071e-06
ENSG00000168874	-1.50888	0.00017305	0.000477851
ENSG00000168907	-3.0366	2.27857e-18	5.24812e-17
ENSG00000168952	-3.39223	1.75358e-19	4.63351e-18
ENSG00000168993	1.56558	6.50743e-07	2.78503e-06
ENSG00000168994	-1.03756	7.79712e-08	3.91785e-07
ENSG00000168995	-1.69304	7.08007e-11	5.78274e-10
ENSG00000169031	-1.40164	0.000230188	0.000619099
ENSG00000169169	1.15608	0.000365943	0.000944292
ENSG00000169174	-1.56463	0.00172978	0.00386797
ENSG00000169213	4.73478	4.64785e-20	1.32131e-18
ENSG00000169220	1.21176	6.78917e-13	7.56457e-12
ENSG00000169241	1.79856	7.32944e-19	1.77528e-17
ENSG00000169252	-3.17702	1.3171e-26	7.68293e-25
ENSG00000169255	-1.39692	5.47872e-09	3.35367e-08
ENSG00000169258	2.87569	1.40421e-25	7.32886e-24
ENSG00000169282	-1.80306	5.71854e-16	9.56381e-15
ENSG00000169302	1.94108	1.31193e-09	8.78683e-09
ENSG00000169313	-1.32751	9.95305e-05	0.000286965
ENSG00000169330	2.04509	3.08628e-17	6.1161e-16
ENSG00000169379	-1.00473	2.54366e-13	2.98615e-12
ENSG00000169403	-1.30567	4.34029e-07	1.91943e-06
ENSG00000169418	-2.70301	2.45991e-19	6.37007e-18
ENSG00000169436	3.45389	1.97241e-14	2.69021e-13
ENSG00000169439	-1.17683	2.27723e-08	1.25743e-07
ENSG00000169442	-2.68103	6.06557e-23	2.39469e-21
ENSG00000169554	-1.60023	6.84679e-14	8.69805e-13
ENSG00000169562	1.67386	0.00272703	0.00583404
ENSG00000169583	-1.65812	2.16651e-06	8.49572e-06
ENSG00000169607	3.31131	2.17343e-31	2.34782e-29
ENSG00000169679	2.69994	2.7446e-24	1.2573e-22
ENSG00000169683	1.07129	7.58188e-11	6.16275e-10
ENSG00000169684	3.43618	4.16905e-19	1.04898e-17
ENSG00000169718	1.28432	1.41709e-19	3.79196e-18
ENSG00000169744	-2.67749	5.60629e-39	1.78322e-36
ENSG00000169750	2.55285	7.79703e-20	2.15833e-18
ENSG00000169783	2.75297	1.19833e-12	1.29e-11
ENSG00000169851	2.08405	8.84264e-08	4.40382e-07
ENSG00000169860	-1.99504	2.63297e-22	9.79838e-21
ENSG00000169884	1.52597	1.1605e-05	3.99587e-05
ENSG00000169891	-1.29436	7.38537e-10	5.14049e-09
ENSG00000169894	4.52697	3.24522e-18	7.36312e-17
ENSG00000169896	-1.30975	2.11478e-06	8.3025e-06
ENSG00000169903	2.96988	1.25524e-06	5.11628e-06
ENSG00000169926	-1.54636	3.37462e-21	1.08155e-19
ENSG00000169962	2.44534	2.06437e-13	2.45251e-12
ENSG00000169972	1.35015	1.10802e-15	1.77052e-14
ENSG00000169992	1.12711	3.02956e-08	1.63683e-07
ENSG00000169994	-1.69806	4.50588e-05	0.000139121
ENSG00000170011	-1.24687	0.00125625	0.00289752
ENSG00000170175	1.36864	1.88907e-11	1.70664e-10
ENSG00000170271	-1.04777	0.00190152	0.00420956
ENSG00000170312	2.5611	7.03574e-22	2.44554e-20
ENSG00000170323	-5.0067	1.33615e-27	8.90309e-26
ENSG00000170345	-1.68527	5.5186e-08	2.84678e-07
ENSG00000170369	2.6376	5.91182e-08	3.02746e-07
ENSG00000170373	8.26796	1.74829e-42	1.09158e-39
ENSG00000170417	1.54444	3.44427e-19	8.7842e-18
ENSG00000170421	1.58877	2.24111e-12	2.3023e-11
ENSG00000170439	2.00238	1.45121e-08	8.30147e-08
ENSG00000170442	1.60276	4.318e-07	1.91258e-06
ENSG00000170476	2.10594	5.43262e-09	3.32666e-08
ENSG00000170477	-2.74489	5.24164e-07	2.2833e-06
ENSG00000170485	1.21981	1.91187e-06	7.56224e-06
ENSG00000170509	-1.99131	2.74051e-05	8.84541e-05
ENSG00000170522	1.20676	0.000103097	0.000296234
ENSG00000170558	2.23126	2.38341e-06	9.27719e-06
ENSG00000170571	1.11612	4.20205e-05	0.000130481
ENSG00000170577	3.3571	1.10341e-11	1.03226e-10
ENSG00000170608	2.83593	5.37145e-11	4.48721e-10
ENSG00000170689	6.77429	9.30894e-17	1.71696e-15
ENSG00000170775	3.13423	4.91702e-14	6.33724e-13
ENSG00000170776	-1.36174	3.48822e-15	5.25509e-14
ENSG00000170779	1.54564	5.75554e-16	9.61614e-15
ENSG00000170801	1.22533	1.35525e-05	4.62206e-05
ENSG00000170890	-2.81281	1.70444e-08	9.62275e-08
ENSG00000170891	-1.51201	4.9656e-06	1.82199e-05
ENSG00000170899	-1.21967	5.41851e-07	2.35426e-06
ENSG00000170909	-2.45446	2.64222e-20	7.70632e-19
ENSG00000170962	1.10135	0.000141049	0.000396236
ENSG00000170989	-2.86859	3.47367e-42	2.0914e-39
ENSG00000171004	4.24963	1.89125e-39	6.50666e-37
ENSG00000171049	-3.09624	4.96888e-16	8.37654e-15
ENSG00000171051	-2.44178	1.87296e-16	3.32362e-15
ENSG00000171056	-2.9901	1.53776e-29	1.28334e-27
ENSG00000171067	1.19276	1.58048e-13	1.90995e-12
ENSG00000171115	-2.543	3.90764e-29	3.09272e-27
ENSG00000171119	1.16472	0.000190942	0.000522295
ENSG00000171121	1.58899	8.88762e-15	1.26758e-13
ENSG00000171124	2.26468	2.0931e-14	2.8456e-13
ENSG00000171132	-1.83602	2.24867e-35	3.6804e-33
ENSG00000171163	1.54593	8.56064e-16	1.3957e-14
ENSG00000171208	1.5721	4.02658e-10	2.93726e-09
ENSG00000171223	-1.06553	2.33018e-07	1.08067e-06
ENSG00000171224	1.15965	7.5749e-11	6.16004e-10
ENSG00000171227	-1.15141	9.88595e-06	3.44832e-05
ENSG00000171241	2.50012	7.86456e-23	3.05486e-21
ENSG00000171243	-3.79495	8.24462e-12	7.82149e-11
ENSG00000171246	3.31396	1.773e-09	1.17108e-08
ENSG00000171302	1.01393	7.41966e-12	7.09476e-11
ENSG00000171303	-2.30124	7.30824e-09	4.3898e-08
ENSG00000171320	2.75773	4.24408e-22	1.53205e-20
ENSG00000171345	1.55954	1.81529e-07	8.59612e-07
ENSG00000171346	2.56395	1.89424e-09	1.24641e-08
ENSG00000171368	-1.49031	5.73809e-06	2.07982e-05
ENSG00000171388	-1.20545	9.54521e-05	0.000276436
ENSG00000171421	1.12005	5.98703e-11	4.94751e-10
ENSG00000171444	-1.12758	2.23627e-06	8.74484e-06
ENSG00000171462	1.25577	2.61778e-05	8.47524e-05
ENSG00000171488	-1.19134	6.03725e-11	4.98657e-10
ENSG00000171502	1.74044	2.46355e-14	3.31713e-13
ENSG00000171509	-3.34948	4.02743e-30	3.61141e-28
ENSG00000171522	-1.82935	5.6426e-13	6.35e-12
ENSG00000171533	-1.25117	2.00795e-05	6.62557e-05
ENSG00000171551	4.31467	5.45054e-17	1.04296e-15
ENSG00000171560	3.95462	6.7074e-08	3.40583e-07
ENSG00000171564	8.12223	9.19623e-20	2.52492e-18
ENSG00000171596	-2.59093	4.18925e-20	1.19294e-18
ENSG00000171617	1.26681	3.7501e-09	2.34928e-08
ENSG00000171631	3.10681	5.98683e-23	2.36915e-21
ENSG00000171659	-1.02336	0.000588199	0.00145266
ENSG00000171714	-1.12652	0.00396805	0.00819069
ENSG00000171724	1.07014	0.00328256	0.00689993
ENSG00000171777	-2.02138	4.5714e-17	8.84784e-16
ENSG00000171790	-1.05462	0.000362719	0.000937123
ENSG00000171792	1.07229	4.28236e-15	6.39434e-14
ENSG00000171847	1.96089	2.03185e-07	9.52527e-07
ENSG00000171848	3.48293	2.66604e-32	3.18752e-30
ENSG00000171860	-1.19532	1.57143e-06	6.31946e-06
ENSG00000171864	-1.60448	0.000684667	0.00167011
ENSG00000171877	3.83972	9.71201e-37	1.83961e-34
ENSG00000171885	-3.16616	2.33628e-10	1.76535e-09
ENSG00000171903	2.7405	1.82286e-05	6.06707e-05
ENSG00000171940	1.42076	5.09235e-12	4.97663e-11
ENSG00000171943	-1.01196	9.92969e-11	7.92964e-10
ENSG00000171951	2.31453	1.23776e-05	4.24626e-05
ENSG00000171992	-1.47741	2.14711e-12	2.21247e-11
ENSG00000172005	-1.00356	0.00464996	0.00945815
ENSG00000172031	2.5707	8.78477e-13	9.62898e-12
ENSG00000172061	2.52072	3.30276e-10	2.4388e-09
ENSG00000172159	-2.42874	9.63934e-20	2.63371e-18
ENSG00000172167	1.69669	4.84946e-16	8.19982e-15
ENSG00000172201	-1.93012	6.21081e-10	4.379e-09
ENSG00000172236	-1.55191	6.46063e-07	2.76781e-06
ENSG00000172244	1.99144	1.13416e-18	2.69671e-17
ENSG00000172260	-1.62482	9.39313e-07	3.9176e-06
ENSG00000172264	-2.07583	1.25268e-07	6.10335e-07
ENSG00000172322	-2.20485	1.32175e-12	1.40937e-11
ENSG00000172336	1.03645	1.04637e-10	8.32847e-10
ENSG00000172361	-1.13762	0.00139561	0.00318323
ENSG00000172366	1.13936	7.8657e-08	3.94996e-07
ENSG00000172382	1.60833	1.22187e-07	5.96534e-07
ENSG00000172403	-1.64509	4.64786e-11	3.90402e-10
ENSG00000172458	-1.52715	1.82852e-12	1.90868e-11
ENSG00000172476	-1.70909	4.20507e-12	4.16016e-11
ENSG00000172508	1.01699	0.00138777	0.00316663
ENSG00000172578	-1.17289	3.07912e-06	1.17438e-05
ENSG00000172724	1.56639	4.60025e-05	0.000141698
ENSG00000172731	1.35752	8.70586e-14	1.09037e-12
ENSG00000172752	-1.66167	1.87942e-05	6.23808e-05
ENSG00000172818	2.68475	5.6596e-17	1.07965e-15
ENSG00000172878	1.01131	2.45357e-08	1.34468e-07
ENSG00000172927	5.95839	3.2386e-31	3.41227e-29
ENSG00000172987	-2.09872	5.32019e-06	1.93961e-05
ENSG00000173110	1.22237	0.000547958	0.00136347
ENSG00000173114	-3.15496	5.24019e-22	1.84424e-20
ENSG00000173137	1.66454	2.20777e-17	4.45731e-16
ENSG00000173156	1.36041	1.52334e-07	7.3018e-07
ENSG00000173207	1.80701	2.43194e-15	3.72705e-14
ENSG00000173210	-1.44896	8.68028e-07	3.63683e-06
ENSG00000173227	6.51074	4.37397e-41	2.04823e-38
ENSG00000173239	2.70076	2.06632e-13	2.4531e-12
ENSG00000173267	1.52975	0.000223079	0.000601995
ENSG00000173269	-1.99756	6.66052e-22	2.3247e-20
ENSG00000173272	1.31871	2.61717e-15	4.00002e-14
ENSG00000173369	-1.77431	5.96492e-11	4.93409e-10
ENSG00000173372	-1.76558	8.23845e-12	7.82003e-11
ENSG00000173376	-1.85277	9.15367e-07	3.82435e-06
ENSG00000173391	-2.85763	1.14074e-18	2.70853e-17
ENSG00000173432	1.90414	2.76556e-05	8.92114e-05
ENSG00000173457	2.29242	6.56913e-37	1.2729e-34
ENSG00000173482	-1.38854	3.29811e-09	2.08472e-08
ENSG00000173517	-1.67824	2.70899e-23	1.10865e-21
ENSG00000173531	1.18508	3.80989e-06	1.42854e-05
ENSG00000173597	-1.43228	7.32729e-05	0.000217089
ENSG00000173599	1.61569	4.60515e-15	6.85203e-14
ENSG00000173611	-1.33689	4.22262e-19	1.05772e-17
ENSG00000173621	1.28019	9.03517e-07	3.78046e-06
ENSG00000173641	-1.2359	5.03614e-05	0.000154082
ENSG00000173702	5.50116	1.41826e-15	2.23449e-14
ENSG00000173706	-1.96963	7.74617e-17	1.44452e-15
ENSG00000173715	1.63786	2.70948e-23	1.10865e-21
ENSG00000173801	1.05989	2.11365e-07	9.87306e-07
ENSG00000173805	1.23741	0.00205695	0.00452218
ENSG00000173825	1.72269	8.46313e-10	5.83762e-09
ENSG00000173848	1.47582	1.76694e-14	2.42962e-13
ENSG00000173852	1.2461	1.29096e-08	7.44542e-08
ENSG00000173894	2.60598	9.60703e-16	1.54833e-14
ENSG00000173898	2.81975	8.77686e-39	2.5958e-36
ENSG00000173917	1.49508	9.88773e-05	0.000285326
ENSG00000173930	-1.81519	2.31039e-07	1.07296e-06
ENSG00000174004	-1.18389	4.60902e-08	2.41451e-07
ENSG00000174059	-1.60504	1.93866e-13	2.31622e-12
ENSG00000174099	-1.80784	1.64887e-14	2.27468e-13
ENSG00000174123	1.18687	0.000263195	0.000697412
ENSG00000174137	1.40284	2.56564e-10	1.92657e-09
ENSG00000174175	-2.40324	7.76953e-17	1.44728e-15
ENSG00000174326	-1.82817	4.99476e-08	2.60203e-07
ENSG00000174371	3.7722	1.574e-32	1.92279e-30
ENSG00000174442	1.19691	1.9654e-11	1.76991e-10
ENSG00000174469	2.838	2.12128e-07	9.90048e-07
ENSG00000174501	1.70577	8.50804e-07	3.56876e-06
ENSG00000174514	1.34625	0.00054568	0.0013584
ENSG00000174564	3.86769	3.6082e-14	4.741e-13
ENSG00000174600	-1.31453	1.64714e-06	6.59719e-06
ENSG00000174607	2.26421	6.47831e-08	3.30243e-07
ENSG00000174640	-1.71685	5.421e-09	3.32076e-08
ENSG00000174672	1.89331	3.05543e-06	1.16588e-05
ENSG00000174749	-1.22403	2.39225e-12	2.44712e-11
ENSG00000174804	-1.63926	4.06596e-13	4.66603e-12
ENSG00000174837	-2.77387	4.7597e-17	9.18067e-16
ENSG00000174871	1.12756	0.000368756	0.00095097
ENSG00000174938	1.69412	9.32096e-10	6.38167e-09
ENSG00000174939	3.14221	2.78033e-17	5.54684e-16
ENSG00000174943	1.04253	4.31038e-11	3.64415e-10
ENSG00000174944	-1.59768	2.23992e-12	2.3023e-11
ENSG00000175048	-1.04509	2.52298e-08	1.38003e-07
ENSG00000175063	4.41974	6.25909e-40	2.39808e-37
ENSG00000175084	-2.81076	1.02208e-11	9.60438e-11
ENSG00000175130	1.98589	1.48533e-26	8.60468e-25
ENSG00000175305	1.98728	1.5653e-14	2.16649e-13
ENSG00000175318	-1.16859	0.000290554	0.000764383
ENSG00000175352	1.5043	6.46676e-06	2.32643e-05
ENSG00000175426	5.95584	1.78509e-16	3.18109e-15
ENSG00000175445	-2.37354	1.31113e-09	8.78497e-09
ENSG00000175489	-1.2578	5.32032e-08	2.75291e-07
ENSG00000175497	2.48606	1.57326e-05	5.30653e-05
ENSG00000175505	1.31927	6.91703e-06	2.47416e-05
ENSG00000175544	1.082	0.00450976	0.00920407
ENSG00000175600	2.11061	3.01901e-11	2.62614e-10
ENSG00000175643	2.49379	1.03685e-32	1.34456e-30
ENSG00000175662	-1.28537	1.22907e-14	1.7209e-13
ENSG00000175697	1.18245	0.00242207	0.00524217
ENSG00000175711	1.10005	1.13319e-13	1.39746e-12
ENSG00000175793	1.18795	4.12882e-05	0.000128373
ENSG00000175832	4.20339	1.24743e-48	2.62865e-45
ENSG00000175857	-1.15094	4.03804e-05	0.000125805
ENSG00000175899	-1.9676	1.76291e-15	2.73908e-14
ENSG00000175928	1.54582	0.000518506	0.00129669
ENSG00000175984	-1.03476	2.76538e-06	1.06411e-05
ENSG00000176014	-1.23076	2.77076e-08	1.50676e-07
ENSG00000176092	1.77833	1.52988e-05	5.17262e-05
ENSG00000176125	1.25061	4.093e-09	2.55177e-08
ENSG00000176153	5.35708	6.4931e-16	1.07843e-14
ENSG00000176171	1.20516	7.5141e-10	5.22312e-09
ENSG00000176208	1.51396	5.53904e-14	7.10633e-13
ENSG00000176244	1.78611	5.77946e-07	2.50077e-06
ENSG00000176371	1.08384	7.12768e-14	9.03447e-13
ENSG00000176383	2.36799	2.11073e-14	2.86495e-13
ENSG00000176406	3.81936	1.51597e-09	1.00893e-08
ENSG00000176428	1.81281	3.0783e-12	3.10185e-11
ENSG00000176435	-2.32538	1.06391e-27	7.20299e-26
ENSG00000176438	-1.67663	8.76184e-13	9.6101e-12
ENSG00000176490	2.75346	5.34675e-13	6.04126e-12
ENSG00000176531	1.10996	7.8558e-09	4.69122e-08
ENSG00000176533	-1.01548	1.09192e-05	3.779e-05
ENSG00000176619	1.23515	2.57731e-12	2.62686e-11
ENSG00000176697	-1.79241	0.000128486	0.000363001
ENSG00000176732	1.29807	7.53944e-08	3.7997e-07
ENSG00000176749	1.77231	1.18798e-12	1.28001e-11
ENSG00000176771	-3.22456	2.65888e-14	3.56024e-13
ENSG00000176788	2.17073	3.48469e-09	2.19525e-08
ENSG00000176834	-1.03007	6.01528e-07	2.59084e-06
ENSG00000176884	3.62404	4.10751e-21	1.29915e-19
ENSG00000176887	4.05297	3.22084e-11	2.78732e-10
ENSG00000176890	1.86285	3.08744e-17	6.1161e-16
ENSG00000176909	1.33346	4.30383e-06	1.59846e-05
ENSG00000176920	3.4311	6.45531e-33	8.63679e-31
ENSG00000176928	-1.06238	0.00111854	0.00260447
ENSG00000176945	2.2043	2.80742e-10	2.09599e-09
ENSG00000176971	-2.1639	3.09904e-13	3.60549e-12
ENSG00000177084	1.14253	2.90497e-10	2.16499e-09
ENSG00000177098	-2.93083	5.93922e-22	2.08157e-20
ENSG00000177192	1.26325	4.85791e-15	7.17745e-14
ENSG00000177202	1.15043	8.99332e-05	0.00026163
ENSG00000177303	-1.38622	4.1741e-20	1.19064e-18
ENSG00000177380	1.15518	5.78581e-07	2.50288e-06
ENSG00000177398	4.11516	1.84807e-14	2.53085e-13
ENSG00000177432	-1.08829	8.83527e-10	6.0769e-09
ENSG00000177453	-2.65378	2.94386e-16	5.10573e-15
ENSG00000177455	1.8928	5.26761e-08	2.72899e-07
ENSG00000177459	1.55475	0.000278312	0.000734352
ENSG00000177464	-1.28612	4.33587e-09	2.69621e-08
ENSG00000177469	-1.84664	2.20722e-20	6.47118e-19
ENSG00000177494	-1.84459	1.79346e-07	8.49753e-07
ENSG00000177575	-1.58527	8.21315e-07	3.45538e-06
ENSG00000177602	1.92403	1.18916e-13	1.46114e-12
ENSG00000177606	-1.02707	3.9816e-06	1.48746e-05
ENSG00000177679	2.83701	8.53872e-19	2.05343e-17
ENSG00000177685	1.10577	3.02837e-05	9.70023e-05
ENSG00000177694	1.11562	5.90544e-05	0.000178284
ENSG00000177732	1.53694	1.39367e-14	1.94331e-13
ENSG00000177791	-1.76136	5.0471e-07	2.20368e-06
ENSG00000177807	2.02174	1.73737e-07	8.25029e-07
ENSG00000177943	1.59301	2.4034e-08	1.31933e-07
ENSG00000178078	1.00827	3.69142e-08	1.96124e-07
ENSG00000178096	1.08079	3.00543e-09	1.91263e-08
ENSG00000178150	2.25122	2.10285e-06	8.25925e-06
ENSG00000178175	-2.17155	1.23246e-17	2.56188e-16
ENSG00000178222	1.62517	3.95165e-05	0.00012341
ENSG00000178295	1.19321	3.24815e-13	3.77117e-12
ENSG00000178301	1.60296	1.29051e-16	2.34686e-15
ENSG00000178401	3.70924	7.38888e-23	2.87671e-21
ENSG00000178445	2.48505	2.34917e-08	1.29335e-07
ENSG00000178460	1.29747	2.34146e-07	1.08464e-06
ENSG00000178568	-2.03543	7.1184e-07	3.02959e-06
ENSG00000178623	2.29173	9.18837e-10	6.30177e-09
ENSG00000178695	-1.2526	2.21351e-08	1.22345e-07
ENSG00000178726	-2.18203	4.69543e-14	6.07021e-13
ENSG00000178752	3.4932	1.21274e-15	1.9269e-14
ENSG00000178773	3.30204	1.46363e-19	3.91027e-18
ENSG00000178776	1.82295	8.33639e-06	2.93785e-05
ENSG00000178789	-1.05228	4.14512e-05	0.000128856
ENSG00000178814	1.44346	2.18844e-10	1.66108e-09
ENSG00000178821	2.16953	2.17397e-13	2.56464e-12
ENSG00000178826	-1.9452	3.29185e-06	1.24818e-05
ENSG00000178878	-1.91234	1.29793e-16	2.35781e-15
ENSG00000178882	2.43519	5.27752e-10	3.76985e-09
ENSG00000178896	1.0925	4.79423e-10	3.44506e-09
ENSG00000178919	4.7877	1.9105e-11	1.72415e-10
ENSG00000178999	3.62406	4.43982e-35	6.99499e-33
ENSG00000179041	1.17171	5.45996e-11	4.55438e-10
ENSG00000179044	-1.16224	3.82066e-12	3.79992e-11
ENSG00000179094	-1.38684	7.60096e-08	3.82438e-07
ENSG00000179144	-1.86595	1.70519e-16	3.04511e-15
ENSG00000179222	1.17034	1.91082e-12	1.98231e-11
ENSG00000179348	-1.5282	1.68543e-10	1.29977e-09
ENSG00000179388	-1.75257	1.0002e-08	5.86484e-08
ENSG00000179399	-1.71494	0.000240404	0.000643187
ENSG00000179528	2.04013	4.45167e-17	8.63594e-16
ENSG00000179546	2.89748	4.43303e-09	2.74548e-08
ENSG00000179593	-1.2941	0.00142428	0.00324291
ENSG00000179698	1.88349	5.58517e-08	2.87408e-07
ENSG00000179750	2.51711	1.92532e-10	1.47398e-09
ENSG00000179776	-2.54702	4.40974e-34	6.46429e-32
ENSG00000179813	-1.71844	0.0037494	0.00778512
ENSG00000179820	-1.88089	6.92668e-20	1.92056e-18
ENSG00000179855	-1.07099	3.12674e-06	1.19066e-05
ENSG00000179902	-1.54482	0.00352206	0.00735293
ENSG00000179913	4.27473	7.42613e-38	1.73875e-35
ENSG00000179921	-1.91404	6.30434e-14	8.03315e-13
ENSG00000179934	1.31042	7.82933e-05	0.000230223
ENSG00000180061	-2.01173	4.87743e-14	6.29584e-13
ENSG00000180071	2.16875	7.68221e-12	7.32919e-11
ENSG00000180113	-1.15049	8.67911e-05	0.000253223
ENSG00000180198	1.8793	2.14255e-30	2.01783e-28
ENSG00000180287	2.90794	4.37563e-08	2.29867e-07
ENSG00000180347	4.19316	5.7061e-11	4.73859e-10
ENSG00000180354	-1.31733	7.72382e-09	4.61731e-08
ENSG00000180509	-1.80009	2.77013e-07	1.26899e-06
ENSG00000180535	3.13237	1.19517e-15	1.90256e-14
ENSG00000180537	-1.79392	7.26922e-05	0.000215671
ENSG00000180573	1.21538	2.21045e-05	7.23989e-05
ENSG00000180596	2.40685	5.1908e-10	3.71578e-09
ENSG00000180644	-1.24789	1.60138e-05	5.39489e-05
ENSG00000180694	-1.04414	1.16918e-05	4.0249e-05
ENSG00000180739	-1.64175	1.86638e-08	1.04374e-07
ENSG00000180772	-3.49867	2.04269e-09	1.33858e-08
ENSG00000180806	4.25915	3.24028e-14	4.28092e-13
ENSG00000180818	6.04902	2.09812e-13	2.48735e-12
ENSG00000180834	1.15445	3.17067e-06	1.20603e-05
ENSG00000180871	-2.70479	2.82486e-15	4.30574e-14
ENSG00000180879	1.33995	5.79356e-12	5.62603e-11
ENSG00000180900	1.26738	1.99061e-10	1.5212e-09
ENSG00000180921	1.29422	2.98967e-11	2.60733e-10
ENSG00000180938	1.11941	8.83148e-06	3.10104e-05
ENSG00000181019	2.72533	3.41449e-12	3.41409e-11
ENSG00000181143	3.34155	7.13414e-09	4.29067e-08
ENSG00000181192	1.02613	1.17797e-10	9.28386e-10
ENSG00000181218	2.98888	5.5522e-13	6.25244e-12
ENSG00000181409	-1.89401	3.7855e-08	2.00553e-07
ENSG00000181449	2.33697	1.42627e-06	5.76735e-06
ENSG00000181458	1.03262	0.00121727	0.00281298
ENSG00000181544	1.84144	1.63493e-13	1.96869e-12
ENSG00000181588	1.15788	5.95167e-11	4.92796e-10
ENSG00000181617	2.22529	2.1277e-05	6.98651e-05
ENSG00000181631	-1.24759	5.05962e-06	1.85183e-05
ENSG00000181649	2.51147	1.66319e-20	4.94498e-19
ENSG00000181652	2.20126	2.29847e-09	1.49201e-08
ENSG00000181744	-1.03614	8.29258e-08	4.15189e-07
ENSG00000181754	-1.00368	1.31206e-06	5.33497e-06
ENSG00000181790	2.28977	4.91843e-08	2.56623e-07
ENSG00000181804	-1.01281	3.00218e-06	1.14686e-05
ENSG00000181847	1.01512	0.00041091	0.00105084
ENSG00000181938	1.01297	1.98448e-08	1.10589e-07
ENSG00000182004	1.11865	7.42868e-14	9.3948e-13
ENSG00000182010	-4.05153	2.58614e-38	6.81206e-36
ENSG00000182013	1.18553	0.00449828	0.00918397
ENSG00000182054	1.21601	1.66642e-09	1.10296e-08
ENSG00000182134	1.34912	8.62619e-16	1.40503e-14
ENSG00000182175	1.23421	0.00147512	0.00334512
ENSG00000182199	1.48575	1.26778e-15	2.00679e-14
ENSG00000182240	1.35049	1.05248e-06	4.34975e-06
ENSG00000182253	-1.70832	1.07784e-17	2.25716e-16
ENSG00000182272	5.19954	2.26493e-34	3.40912e-32
ENSG00000182287	-1.27467	9.62799e-11	7.70331e-10
ENSG00000182325	1.15644	1.24747e-10	9.79041e-10
ENSG00000182379	4.42566	8.33393e-20	2.29564e-18
ENSG00000182389	-2.01948	3.63376e-09	2.27979e-08
ENSG00000182472	1.41027	3.81848e-06	1.43112e-05
ENSG00000182481	2.01954	2.18369e-19	5.69855e-18
ENSG00000182489	2.51005	9.17902e-13	1.0022e-11
ENSG00000182568	-1.08253	7.34735e-07	3.11994e-06
ENSG00000182575	-2.29959	4.6553e-16	7.87942e-15
ENSG00000182580	1.42692	1.48999e-11	1.3629e-10
ENSG00000182600	2.43898	9.43805e-19	2.25683e-17
ENSG00000182621	1.01972	0.000265383	0.00070299
ENSG00000182667	-1.89524	1.8794e-08	1.05015e-07
ENSG00000182704	1.84768	5.83532e-12	5.65681e-11
ENSG00000182752	1.32805	0.00131325	0.00301393
ENSG00000182771	-1.60936	2.57069e-10	1.9295e-09
ENSG00000182782	-1.23875	0.00142555	0.00324537
ENSG00000182791	1.16802	3.08016e-05	9.84741e-05
ENSG00000182871	1.14261	5.95834e-07	2.56894e-06
ENSG00000182916	-1.24284	6.72189e-07	2.87025e-06
ENSG00000182931	2.66472	2.90757e-11	2.53968e-10
ENSG00000182985	-1.30774	1.30809e-05	4.47478e-05
ENSG00000183010	3.90244	3.66951e-78	6.18606e-74
ENSG00000183019	-4.26649	6.65735e-27	3.99393e-25
ENSG00000183023	-1.01517	4.07725e-05	0.00012691
ENSG00000183032	2.29651	4.58361e-08	2.40194e-07
ENSG00000183036	5.4037	8.62648e-18	1.83618e-16
ENSG00000183048	2.48959	3.01194e-30	2.80527e-28
ENSG00000183087	-1.58994	5.16471e-11	4.32093e-10
ENSG00000183091	1.81592	3.7234e-06	1.39829e-05
ENSG00000183098	1.11097	0.000562834	0.00139574
ENSG00000183111	-1.40858	6.8622e-08	3.47919e-07
ENSG00000183145	1.74559	0.00021538	0.000582432
ENSG00000183150	2.85659	1.4418e-21	4.81303e-20
ENSG00000183161	1.14102	1.85315e-22	6.98889e-21
ENSG00000183196	1.51918	0.000132463	0.000373734
ENSG00000183248	2.48631	4.64758e-16	7.87426e-15
ENSG00000183287	-2.18184	2.47659e-07	1.14166e-06
ENSG00000183317	3.636	6.80427e-29	5.31048e-27
ENSG00000183346	-1.28586	0.0036448	0.0075838
ENSG00000183479	1.05343	7.1047e-05	0.000211162
ENSG00000183486	1.43733	5.81896e-09	3.54588e-08
ENSG00000183496	1.12927	4.42198e-08	2.31941e-07
ENSG00000183549	-1.51427	1.61282e-05	5.43219e-05
ENSG00000183578	-1.205	8.20359e-07	3.45223e-06
ENSG00000183580	-1.00332	9.37335e-06	3.27834e-05
ENSG00000183605	1.35568	7.04883e-21	2.18035e-19
ENSG00000183607	-2.25495	0.000816589	0.00195979
ENSG00000183615	-1.36196	1.39135e-12	1.47703e-11
ENSG00000183625	1.14105	0.00238128	0.00516051
ENSG00000183644	-1.87829	0.00100068	0.00235344
ENSG00000183682	2.36699	6.55611e-17	1.23905e-15
ENSG00000183688	-1.42008	2.51015e-13	2.95092e-12
ENSG00000183722	-1.67148	4.33748e-21	1.36931e-19
ENSG00000183734	1.26456	0.000441858	0.00112283
ENSG00000183763	1.88584	4.27973e-25	2.13455e-23
ENSG00000183765	1.50178	6.48695e-15	9.45922e-14
ENSG00000183775	-1.18332	0.00210487	0.00461909
ENSG00000183779	1.32521	0.000103141	0.000296311
ENSG00000183780	2.43597	5.05324e-08	2.63026e-07
ENSG00000183801	-1.55002	8.88074e-11	7.13932e-10
ENSG00000183807	-2.29263	5.20887e-16	8.75484e-15
ENSG00000183837	2.71822	2.10357e-08	1.16728e-07
ENSG00000183840	1.04518	8.30912e-06	2.93044e-05
ENSG00000183850	1.60249	0.000382216	0.000982975
ENSG00000183856	3.7622	1.22379e-42	7.93489e-40
ENSG00000183914	1.35747	1.4571e-05	4.94339e-05
ENSG00000183971	5.53415	5.61461e-20	1.56967e-18
ENSG00000184005	-2.09062	1.45076e-15	2.27931e-14
ENSG00000184012	-1.04763	0.000881288	0.00210019
ENSG00000184113	-2.99812	2.34287e-28	1.69511e-26
ENSG00000184117	1.1944	5.01116e-12	4.90296e-11
ENSG00000184156	1.8348	9.63169e-09	5.66938e-08
ENSG00000184163	1.90332	2.31984e-07	1.07616e-06
ENSG00000184164	1.09681	5.55454e-11	4.62184e-10
ENSG00000184216	1.26922	5.40613e-17	1.03564e-15
ENSG00000184226	-1.92869	1.48832e-05	5.04629e-05
ENSG00000184304	-1.04614	2.61965e-05	8.47967e-05
ENSG00000184305	1.55873	4.98308e-07	2.17798e-06
ENSG00000184343	3.27654	1.94457e-19	5.09031e-18
ENSG00000184347	-2.35216	9.65844e-12	9.11657e-11
ENSG00000184349	1.66933	3.36829e-09	2.12589e-08
ENSG00000184363	1.72208	2.97859e-18	6.78554e-17
ENSG00000184368	3.67247	1.29338e-18	3.06234e-17
ENSG00000184408	2.29175	3.86015e-10	2.82318e-09
ENSG00000184428	1.05417	2.35056e-10	1.77535e-09
ENSG00000184445	2.15741	1.08521e-22	4.17681e-21
ENSG00000184451	1.32338	0.00101679	0.00238852
ENSG00000184497	-1.09782	3.07803e-09	1.95514e-08
ENSG00000184500	-1.64538	4.84571e-12	4.75212e-11
ENSG00000184515	-1.33453	8.49851e-05	0.000248298
ENSG00000184557	-1.36734	7.68374e-09	4.59988e-08
ENSG00000184564	1.73383	0.000754488	0.00182484
ENSG00000184575	1.01009	1.24981e-08	7.22541e-08
ENSG00000184635	1.18881	1.74313e-07	8.27532e-07
ENSG00000184661	3.17017	2.08696e-27	1.35838e-25
ENSG00000184678	1.29502	6.76251e-06	2.42352e-05
ENSG00000184697	6.14301	2.65266e-17	5.29841e-16
ENSG00000184730	-1.73111	3.12539e-12	3.14179e-11
ENSG00000184925	2.26643	4.29363e-10	3.11053e-09
ENSG00000184949	1.39544	6.50265e-06	2.33785e-05
ENSG00000184956	3.40033	1.36487e-06	5.52836e-06
ENSG00000184992	1.30645	2.61613e-12	2.66366e-11
ENSG00000185008	-2.00325	7.38882e-08	3.7316e-07
ENSG00000185010	-1.66522	7.39278e-18	1.60396e-16
ENSG00000185022	-1.46037	3.13705e-16	5.42404e-15
ENSG00000185033	1.60063	1.87772e-12	1.95278e-11
ENSG00000185090	1.88437	2.76787e-13	3.23808e-12
ENSG00000185100	1.87561	7.90873e-11	6.41604e-10
ENSG00000185101	1.81382	5.30231e-12	5.17282e-11
ENSG00000185112	-1.17024	2.76944e-06	1.06543e-05
ENSG00000185155	2.31914	1.08203e-09	7.34926e-09
ENSG00000185156	1.90003	4.34999e-06	1.61418e-05
ENSG00000185250	-1.05397	0.000663769	0.00162501
ENSG00000185291	-1.84851	7.18185e-23	2.80259e-21
ENSG00000185298	1.12266	1.86376e-16	3.31078e-15
ENSG00000185303	-3.07349	1.6533e-07	7.87549e-07
ENSG00000185306	4.95104	3.67114e-14	4.81245e-13
ENSG00000185432	-1.94947	4.34943e-16	7.3914e-15
ENSG00000185467	2.55139	6.28555e-14	8.01526e-13
ENSG00000185480	2.16132	3.26279e-16	5.60695e-15
ENSG00000185482	-1.15684	1.021e-10	8.13425e-10
ENSG00000185483	-1.74485	1.72581e-10	1.3297e-09
ENSG00000185507	1.38987	1.51139e-12	1.59602e-11
ENSG00000185532	-1.46631	5.87947e-11	4.87297e-10
ENSG00000185561	-1.0318	7.29257e-07	3.09824e-06
ENSG00000185565	-1.3092	1.5835e-06	6.3604e-06
ENSG00000185567	2.62682	6.9113e-12	6.64945e-11
ENSG00000185585	-1.20541	4.56719e-06	1.68772e-05
ENSG00000185614	-1.36481	2.0539e-11	1.84174e-10
ENSG00000185624	1.12285	1.23767e-16	2.25564e-15
ENSG00000185686	7.20775	5.87267e-24	2.57146e-22
ENSG00000185697	1.27315	5.67208e-07	2.45809e-06
ENSG00000185760	2.8498	9.87347e-13	1.07593e-11
ENSG00000185761	1.48468	1.85323e-06	7.34926e-06
ENSG00000185803	1.54567	5.57234e-18	1.23441e-16
ENSG00000185818	3.60436	7.30787e-15	1.05386e-13
ENSG00000185842	1.9382	3.79248e-19	9.59965e-18
ENSG00000185862	-1.5892	3.3218e-13	3.85402e-12
ENSG00000185885	1.2582	6.85829e-06	2.45419e-05
ENSG00000185900	1.03886	0.000311242	0.000813727
ENSG00000185905	-1.32145	8.52555e-07	3.57522e-06
ENSG00000186007	2.65202	3.48632e-09	2.19546e-08
ENSG00000186074	-1.95349	3.90317e-12	3.8774e-11
ENSG00000186088	-1.20139	3.64864e-10	2.68246e-09
ENSG00000186185	4.11804	6.91881e-41	3.0694e-38
ENSG00000186188	-2.21979	9.05588e-10	6.21596e-09
ENSG00000186193	4.01789	7.35828e-53	2.48092e-49
ENSG00000186197	2.03048	2.12469e-06	8.33558e-06
ENSG00000186198	-1.70932	1.44404e-05	4.90108e-05
ENSG00000186212	1.5465	6.99422e-10	4.8945e-09
ENSG00000186222	1.05071	4.10197e-12	4.06771e-11
ENSG00000186340	3.22491	4.44145e-23	1.78271e-21
ENSG00000186407	-1.15404	0.00117685	0.00272594
ENSG00000186417	-2.76158	1.88593e-19	4.94449e-18
ENSG00000186474	5.78745	5.02231e-12	4.91102e-11
ENSG00000186480	-1.15503	1.72066e-09	1.13797e-08
ENSG00000186517	-1.31992	1.13478e-10	8.96445e-10
ENSG00000186529	2.99491	1.0816e-05	3.74945e-05
ENSG00000186564	1.58258	1.59576e-13	1.92565e-12
ENSG00000186603	4.19352	3.55176e-24	1.58821e-22
ENSG00000186638	1.17081	4.39075e-08	2.30518e-07
ENSG00000186642	-1.58159	2.84718e-12	2.88102e-11
ENSG00000186648	1.70734	5.26078e-06	1.92128e-05
ENSG00000186665	1.05136	7.5398e-11	6.13742e-10
ENSG00000186684	3.51681	1.27124e-18	3.01414e-17
ENSG00000186765	1.11998	1.50222e-05	5.08626e-05
ENSG00000186806	1.69326	1.61733e-06	6.48392e-06
ENSG00000186832	5.30912	6.66119e-20	1.84999e-18
ENSG00000186847	3.52542	1.48308e-08	8.47232e-08
ENSG00000186871	3.31458	8.15084e-37	1.56144e-34
ENSG00000186891	2.89186	7.86102e-19	1.89858e-17
ENSG00000186907	3.36402	9.36786e-19	2.24323e-17
ENSG00000186952	-1.58624	0.000171436	0.000474091
ENSG00000186994	-2.63801	4.14339e-29	3.26398e-27
ENSG00000187017	3.05228	3.4589e-19	8.80819e-18
ENSG00000187045	1.82925	0.000182507	0.000500846
ENSG00000187098	-1.32102	5.63381e-11	4.68087e-10
ENSG00000187116	-2.22454	2.80961e-14	3.74422e-13
ENSG00000187134	2.98757	1.44295e-06	5.8292e-06
ENSG00000187260	3.19163	7.87505e-18	1.69984e-16
ENSG00000187323	-2.90896	1.46055e-16	2.63619e-15
ENSG00000187479	-1.84919	1.43048e-11	1.31274e-10
ENSG00000187513	-1.33125	6.1234e-09	3.7186e-08
ENSG00000187583	3.53329	2.12106e-37	4.64375e-35
ENSG00000187595	1.00043	8.63735e-05	0.000252136
ENSG00000187608	1.74248	4.85462e-08	2.53686e-07
ENSG00000187634	1.28555	6.62539e-05	0.000198139
ENSG00000187642	3.22704	2.22725e-29	1.81386e-27
ENSG00000187672	1.07057	0.000240888	0.000644175
ENSG00000187678	-1.17358	1.69172e-08	9.55732e-08
ENSG00000187688	-2.09133	6.83666e-25	3.37983e-23
ENSG00000187715	1.9204	3.10651e-05	9.92787e-05
ENSG00000187720	-1.14213	3.68048e-06	1.3834e-05
ENSG00000187726	1.27684	0.000398752	0.00102191
ENSG00000187730	1.51551	2.16248e-07	1.0076e-06
ENSG00000187741	1.96858	3.25204e-20	9.40359e-19
ENSG00000187800	-1.97918	1.44404e-15	2.27086e-14
ENSG00000187801	1.70873	2.28204e-19	5.92768e-18
ENSG00000187824	-1.46617	1.76073e-08	9.91067e-08
ENSG00000187837	1.79849	3.25061e-08	1.74741e-07
ENSG00000187840	1.62143	1.77398e-10	1.36556e-09
ENSG00000187957	1.51882	0.00307571	0.00650813
ENSG00000187961	1.44559	1.15329e-13	1.42017e-12
ENSG00000188001	-1.79575	8.189e-14	1.02946e-12
ENSG00000188015	-2.12404	1.26808e-12	1.35685e-11
ENSG00000188086	1.79004	1.31668e-06	5.35244e-06
ENSG00000188089	-1.39333	0.00284846	0.00606996
ENSG00000188095	2.82998	3.29882e-11	2.84895e-10
ENSG00000188107	1.73592	1.15309e-06	4.73193e-06
ENSG00000188158	1.70896	6.18909e-10	4.36734e-09
ENSG00000188176	-1.27962	0.000606576	0.00149389
ENSG00000188277	1.06869	1.65853e-06	6.63804e-06
ENSG00000188282	2.24458	3.15173e-08	1.69859e-07
ENSG00000188290	1.22436	4.62366e-07	2.0346e-06
ENSG00000188305	-1.55568	3.80365e-11	3.24668e-10
ENSG00000188322	2.84642	1.49943e-21	4.99554e-20
ENSG00000188368	2.57105	1.28873e-22	4.92638e-21
ENSG00000188372	2.29955	3.68898e-17	7.24812e-16
ENSG00000188385	2.21841	3.12878e-07	1.42285e-06
ENSG00000188483	2.01989	5.4015e-13	6.09903e-12
ENSG00000188486	1.56144	7.006e-18	1.52396e-16
ENSG00000188488	2.19831	1.34281e-05	4.58332e-05
ENSG00000188505	3.40112	3.6761e-10	2.70029e-09
ENSG00000188536	-4.34081	2.84132e-24	1.29807e-22
ENSG00000188610	2.30748	1.44225e-13	1.75675e-12
ENSG00000188611	1.09241	0.000231223	0.000621585
ENSG00000188613	1.59026	3.60849e-11	3.08792e-10
ENSG00000188643	1.26004	4.31438e-06	1.60167e-05
ENSG00000188672	1.86386	2.06469e-08	1.14684e-07
ENSG00000188706	1.22289	2.41594e-09	1.56285e-08
ENSG00000188738	2.67024	2.37015e-08	1.30277e-07
ENSG00000188747	1.39165	2.37563e-08	1.30493e-07
ENSG00000188760	1.30964	4.57072e-06	1.68865e-05
ENSG00000188761	3.82804	2.17864e-21	7.11775e-20
ENSG00000188763	2.24544	1.03204e-06	4.27159e-06
ENSG00000188766	2.96069	1.07939e-21	3.66861e-20
ENSG00000188783	-1.41879	8.38315e-07	3.52075e-06
ENSG00000188817	-1.71273	0.00137578	0.00314394
ENSG00000188833	4.40602	6.12213e-27	3.72588e-25
ENSG00000188906	-2.42148	1.8769e-08	1.0491e-07
ENSG00000188910	3.47868	1.32985e-11	1.22573e-10
ENSG00000188921	-1.5407	9.47607e-15	1.34468e-13
ENSG00000189057	2.80682	5.81472e-24	2.55272e-22
ENSG00000189060	1.23206	2.19285e-15	3.37907e-14
ENSG00000189127	5.79942	4.11379e-20	1.17943e-18
ENSG00000189129	-2.63008	2.1542e-26	1.23944e-24
ENSG00000189143	1.38505	3.33669e-11	2.87871e-10
ENSG00000189159	1.64716	1.97551e-18	4.5872e-17
ENSG00000189221	-1.29436	4.16582e-06	1.55096e-05
ENSG00000189233	1.04285	0.00111197	0.00259024
ENSG00000189292	-3.37754	1.25458e-19	3.36779e-18
ENSG00000189320	-1.34678	1.12583e-05	3.88601e-05
ENSG00000189337	-1.25347	1.8812e-06	7.45222e-06
ENSG00000189376	1.08013	1.57812e-09	1.04781e-08
ENSG00000189420	-1.15704	1.20253e-06	4.92166e-06
ENSG00000189431	1.28424	0.000416117	0.00106303
ENSG00000196074	1.78909	2.68839e-05	8.69035e-05
ENSG00000196081	1.78228	2.1566e-08	1.19435e-07
ENSG00000196092	1.4804	0.000307951	0.000805875
ENSG00000196126	-1.23954	4.48733e-06	1.6593e-05
ENSG00000196139	1.61325	0.000689275	0.00168086
ENSG00000196159	-1.3282	1.98007e-06	7.80455e-06
ENSG00000196172	1.22805	1.17955e-07	5.77043e-07
ENSG00000196208	1.9762	2.3128e-09	1.50016e-08
ENSG00000196209	-1.62734	2.48184e-11	2.19511e-10
ENSG00000196247	1.30603	2.10353e-12	2.16889e-11
ENSG00000196296	1.85917	3.47417e-11	2.98966e-10
ENSG00000196329	-1.86364	2.00405e-11	1.80087e-10
ENSG00000196335	1.95992	3.02464e-11	2.62832e-10
ENSG00000196353	2.86049	1.12913e-12	1.22096e-11
ENSG00000196407	2.10712	1.92506e-13	2.30161e-12
ENSG00000196421	1.5314	2.5883e-07	1.1899e-06
ENSG00000196465	1.11252	1.66641e-11	1.51522e-10
ENSG00000196497	1.53004	1.78215e-18	4.18432e-17
ENSG00000196502	-1.25061	1.64218e-06	6.57886e-06
ENSG00000196503	2.99221	4.36904e-13	4.97321e-12
ENSG00000196511	-1.23328	3.27475e-08	1.75927e-07
ENSG00000196542	3.67034	2.61108e-10	1.95633e-09
ENSG00000196549	-2.24214	7.60036e-09	4.55157e-08
ENSG00000196550	1.45214	8.22755e-08	4.12184e-07
ENSG00000196584	3.34163	7.13193e-40	2.67178e-37
ENSG00000196611	4.05143	2.93262e-16	5.09671e-15
ENSG00000196616	-3.45098	3.33318e-12	3.33872e-11
ENSG00000196628	-1.20475	3.36062e-09	2.12264e-08
ENSG00000196632	1.73038	8.44704e-06	2.97349e-05
ENSG00000196664	-1.13673	7.67747e-05	0.000226271
ENSG00000196684	1.45593	4.75151e-17	9.17537e-16
ENSG00000196700	1.02793	5.32918e-08	2.75665e-07
ENSG00000196711	2.70189	6.2438e-09	3.78762e-08
ENSG00000196730	-1.25144	1.60042e-07	7.64303e-07
ENSG00000196735	-1.17133	7.44076e-05	0.000219948
ENSG00000196754	2.82114	7.37818e-13	8.1615e-12
ENSG00000196787	2.81638	3.8339e-13	4.40873e-12
ENSG00000196793	1.7877	3.62462e-19	9.18856e-18
ENSG00000196814	-1.41539	6.55832e-13	7.31702e-12
ENSG00000196876	2.99321	1.61245e-15	2.52158e-14
ENSG00000196878	1.21402	6.48191e-05	0.000194365
ENSG00000196890	1.37964	0.00178156	0.00397163
ENSG00000196917	3.32504	7.89251e-14	9.94409e-13
ENSG00000196937	1.47195	4.79711e-10	3.44566e-09
ENSG00000196976	1.26973	1.40786e-12	1.49362e-11
ENSG00000197008	1.09798	1.51442e-10	1.17868e-09
ENSG00000197019	-1.16441	2.31246e-09	1.50016e-08
ENSG00000197165	-1.00229	0.000690951	0.00168422
ENSG00000197168	-1.07319	0.00353066	0.00736815
ENSG00000197191	1.41306	3.56529e-05	0.000112617
ENSG00000197245	-2.2244	2.4401e-23	1.00821e-21
ENSG00000197249	-1.00706	0.00231813	0.00504116
ENSG00000197253	-1.45056	6.59315e-05	0.00019735
ENSG00000197256	-1.47959	1.03924e-22	4.00905e-21
ENSG00000197261	2.04171	1.60435e-08	9.092e-08
ENSG00000197275	1.84112	9.63263e-18	2.03663e-16
ENSG00000197299	2.00684	9.38223e-18	1.987e-16
ENSG00000197362	1.02585	1.11599e-15	1.78157e-14
ENSG00000197381	-1.60541	8.80956e-19	2.11254e-17
ENSG00000197405	-2.22124	6.37518e-19	1.55532e-17
ENSG00000197415	-2.9235	2.82176e-14	3.75744e-13
ENSG00000197444	3.8429	1.68785e-12	1.77172e-11
ENSG00000197457	1.43062	2.42102e-06	9.40836e-06
ENSG00000197467	-1.23315	4.38485e-06	1.62533e-05
ENSG00000197471	-2.46499	1.21072e-21	4.06579e-20
ENSG00000197472	4.25596	2.51402e-21	8.16596e-20
ENSG00000197520	3.10199	2.728e-10	2.04122e-09
ENSG00000197576	-1.55647	3.32793e-07	1.50772e-06
ENSG00000197587	6.76943	2.76433e-23	1.12563e-21
ENSG00000197599	1.94925	3.58456e-07	1.61574e-06
ENSG00000197629	-1.18395	3.85299e-06	1.44278e-05
ENSG00000197646	-1.19582	3.61115e-05	0.000113852
ENSG00000197712	1.10372	6.84677e-13	7.6237e-12
ENSG00000197757	3.0374	4.2836e-11	3.62333e-10
ENSG00000197766	-2.18668	1.4047e-11	1.29189e-10
ENSG00000197769	-1.69825	7.22104e-05	0.000214355
ENSG00000197774	1.0676	2.69146e-06	1.03851e-05
ENSG00000197785	1.38193	3.2016e-17	6.33481e-16
ENSG00000197816	-1.07955	0.00109176	0.00254881
ENSG00000197852	-1.73157	8.00576e-19	1.92802e-17
ENSG00000197872	-1.67188	1.63554e-14	2.25815e-13
ENSG00000197903	1.42432	7.92726e-08	3.9785e-07
ENSG00000197930	2.09713	5.11733e-20	1.44502e-18
ENSG00000197977	2.13764	6.66183e-09	4.01951e-08
ENSG00000198018	1.14345	5.60473e-10	3.98897e-09
ENSG00000198019	-1.26254	2.3944e-06	9.31137e-06
ENSG00000198053	-1.39389	1.57897e-10	1.22665e-09
ENSG00000198074	6.77398	9.69082e-18	2.04465e-16
ENSG00000198075	-2.25812	4.43813e-11	3.7409e-10
ENSG00000198088	1.69328	2.08931e-11	1.8715e-10
ENSG00000198125	3.31446	1.52305e-15	2.38621e-14
ENSG00000198183	4.63364	8.59368e-10	5.91557e-09
ENSG00000198286	1.95095	6.85637e-11	5.61636e-10
ENSG00000198298	1.27366	1.25374e-15	1.98829e-14
ENSG00000198300	-1.15401	0.000682455	0.00166616
ENSG00000198331	1.48343	4.32922e-14	5.62265e-13
ENSG00000198353	2.03267	2.68318e-08	1.46338e-07
ENSG00000198363	1.15468	0.000156305	0.000435247
ENSG00000198380	1.17486	1.24457e-15	1.9756e-14
ENSG00000198417	1.20044	3.14182e-05	0.000100331
ENSG00000198431	1.60077	1.97486e-05	6.52687e-05
ENSG00000198443	7.74127	2.03078e-20	5.98512e-19
ENSG00000198488	5.00127	2.68515e-19	6.92144e-18
ENSG00000198502	-1.4453	1.11047e-05	3.84008e-05
ENSG00000198515	2.52485	3.96297e-10	2.89211e-09
ENSG00000198523	-1.17825	0.000190759	0.000521879
ENSG00000198535	4.17877	4.06425e-25	2.03914e-23
ENSG00000198554	1.83589	1.58303e-17	3.25051e-16
ENSG00000198576	-3.29473	7.62591e-21	2.34594e-19
ENSG00000198598	3.02759	5.58331e-18	1.23522e-16
ENSG00000198624	-1.61967	8.56623e-14	1.07448e-12
ENSG00000198626	-1.20643	0.000515963	0.00129148
ENSG00000198648	1.49806	6.95083e-13	7.71918e-12
ENSG00000198682	-1.47824	3.80479e-10	2.78753e-09
ENSG00000198691	3.35066	7.98085e-12	7.6012e-11
ENSG00000198720	1.5918	3.16229e-09	2.00338e-08
ENSG00000198732	4.24045	3.0826e-12	3.10433e-11
ENSG00000198734	2.05804	1.24818e-06	5.09364e-06
ENSG00000198736	1.06416	4.46596e-06	1.65285e-05
ENSG00000198743	1.47092	1.55355e-08	8.84191e-08
ENSG00000198753	3.5832	7.57271e-26	4.09169e-24
ENSG00000198756	-1.80447	1.31279e-07	6.37231e-07
ENSG00000198768	3.82424	7.51306e-17	1.40728e-15
ENSG00000198771	-1.14783	1.29565e-07	6.29272e-07
ENSG00000198780	1.1218	0.00192192	0.00424748
ENSG00000198794	1.19941	3.97911e-06	1.48703e-05
ENSG00000198796	2.9013	1.14676e-14	1.6108e-13
ENSG00000198807	3.32897	2.37684e-17	4.77009e-16
ENSG00000198826	2.14474	2.03484e-15	3.14998e-14
ENSG00000198835	-1.27973	1.07899e-06	4.4495e-06
ENSG00000198844	-2.45386	1.80341e-28	1.32759e-26
ENSG00000198848	-1.74356	0.00014216	0.000399023
ENSG00000198865	-1.52222	2.11685e-10	1.61037e-09
ENSG00000198873	-2.22019	4.40401e-19	1.09512e-17
ENSG00000198901	2.60162	2.58468e-26	1.45827e-24
ENSG00000198909	-1.07136	3.71046e-15	5.57993e-14
ENSG00000198915	1.942	2.05988e-10	1.56845e-09
ENSG00000198932	-1.0672	5.34216e-06	1.94678e-05
ENSG00000198937	1.39161	2.21299e-14	2.99651e-13
ENSG00000198947	-1.08515	6.51908e-06	2.34326e-05
ENSG00000198948	-2.16152	1.33974e-11	1.23417e-10
ENSG00000203499	2.40843	3.00697e-28	2.15709e-26
ENSG00000203668	1.26404	4.07002e-07	1.81179e-06
ENSG00000203685	2.83199	3.57348e-06	1.34558e-05
ENSG00000203724	1.00228	5.26374e-05	0.000160521
ENSG00000203727	-1.24387	0.000271624	0.000718054
ENSG00000203734	-1.37596	0.00389636	0.00805751
ENSG00000203747	-1.43988	3.47417e-08	1.85399e-07
ENSG00000203760	1.46869	4.50839e-09	2.7901e-08
ENSG00000203797	-1.59804	1.33636e-08	7.68625e-08
ENSG00000203805	4.32688	1.79115e-23	7.52996e-22
ENSG00000203814	2.67798	9.68729e-12	9.13869e-11
ENSG00000203883	-1.14692	1.23299e-07	6.01264e-07
ENSG00000203896	1.43217	7.99036e-08	4.00897e-07
ENSG00000203952	1.3472	0.00301254	0.0063897
ENSG00000203995	5.48868	1.06538e-35	1.77823e-33
ENSG00000204019	7.32786	2.99472e-17	5.95342e-16
ENSG00000204060	2.98469	8.45358e-17	1.56758e-15
ENSG00000204128	1.69843	0.000904847	0.00215207
ENSG00000204131	-1.06731	0.000216099	0.000584001
ENSG00000204136	-1.60921	3.19454e-11	2.76598e-10
ENSG00000204147	1.0605	6.74238e-15	9.77508e-14
ENSG00000204161	-1.74589	9.82572e-16	1.58055e-14
ENSG00000204175	-1.61413	5.75787e-07	2.49207e-06
ENSG00000204217	-1.42462	2.03007e-32	2.46208e-30
ENSG00000204220	1.10511	1.02653e-12	1.11503e-11
ENSG00000204237	1.03053	7.58999e-11	6.16636e-10
ENSG00000204248	1.07023	0.00358793	0.00747472
ENSG00000204252	-1.42924	3.28901e-07	1.49129e-06
ENSG00000204262	2.31834	6.3798e-16	1.06066e-14
ENSG00000204287	-1.35898	3.74902e-07	1.68088e-06
ENSG00000204291	1.07632	0.000564064	0.00139833
ENSG00000204301	-1.8273	1.24519e-20	3.74178e-19
ENSG00000204305	-4.85409	1.16515e-24	5.59604e-23
ENSG00000204334	-1.123	0.000233562	0.000627072
ENSG00000204335	2.74861	5.40374e-10	3.85511e-09
ENSG00000204366	1.57799	1.05502e-12	1.1445e-11
ENSG00000204394	1.21904	7.19741e-17	1.35266e-15
ENSG00000204397	-1.27031	2.34098e-08	1.28968e-07
ENSG00000204410	1.39999	1.57663e-08	8.9521e-08
ENSG00000204472	-1.00465	3.42244e-05	0.000108491
ENSG00000204482	-1.51395	7.27252e-08	3.67727e-07
ENSG00000204536	1.29119	4.73011e-15	7.01938e-14
ENSG00000204544	3.83237	2.82253e-11	2.46796e-10
ENSG00000204577	-1.63535	1.07548e-14	1.51465e-13
ENSG00000204592	-1.39328	3.16976e-16	5.46376e-15
ENSG00000204616	3.43579	2.73019e-13	3.19622e-12
ENSG00000204618	1.25462	6.1683e-05	0.000185655
ENSG00000204839	2.37914	8.32268e-16	1.36217e-14
ENSG00000204866	5.54387	1.00268e-26	5.91018e-25
ENSG00000204922	1.32678	2.91007e-13	3.39502e-12
ENSG00000204936	2.87642	1.18157e-06	4.84057e-06
ENSG00000204956	1.80519	8.40392e-08	4.20146e-07
ENSG00000204991	1.2697	3.03231e-07	1.38233e-06
ENSG00000205002	-1.84966	0.000250519	0.0006668
ENSG00000205038	-3.12773	7.10046e-18	1.54252e-16
ENSG00000205078	1.44577	1.14932e-06	4.71762e-06
ENSG00000205089	1.99938	3.75404e-10	2.75275e-09
ENSG00000205213	2.61062	9.95508e-24	4.30315e-22
ENSG00000205336	1.63329	6.8851e-12	6.63252e-11
ENSG00000205362	-1.70899	0.000595892	0.00146972
ENSG00000205363	-1.36403	0.000242033	0.000646828
ENSG00000205364	-2.69632	6.48469e-11	5.33263e-10
ENSG00000205420	4.25279	3.11192e-11	2.7013e-10
ENSG00000205426	4.192	1.74985e-15	2.7213e-14
ENSG00000205560	1.57472	1.15069e-08	6.68217e-08
ENSG00000205795	-1.51325	1.79782e-05	5.99082e-05
ENSG00000206053	1.28595	3.60537e-19	9.1535e-18
ENSG00000206075	3.74661	1.32327e-08	7.61613e-08
ENSG00000206384	-2.99848	2.87661e-14	3.82746e-13
ENSG00000206432	1.42151	2.48357e-05	8.0764e-05
ENSG00000206549	3.70135	1.48437e-15	2.32904e-14
ENSG00000211445	-2.51233	6.80613e-21	2.11037e-19
ENSG00000211448	2.27373	2.14907e-08	1.19156e-07
ENSG00000212864	1.10451	1.83011e-06	7.26613e-06
ENSG00000212916	1.39011	1.03807e-09	7.07347e-09
ENSG00000213088	-2.58539	7.0803e-12	6.79338e-11
ENSG00000213160	1.30922	2.10237e-09	1.37425e-08
ENSG00000213185	1.42361	2.2882e-08	1.26308e-07
ENSG00000213186	1.51889	2.06106e-13	2.45031e-12
ENSG00000213190	1.79646	9.9517e-07	4.13726e-06
ENSG00000213203	-2.00506	3.73576e-21	1.18825e-19
ENSG00000213214	1.0141	0.00138757	0.00316659
ENSG00000213347	1.41135	3.9784e-12	3.94749e-11
ENSG00000213420	3.51305	6.64068e-19	1.61542e-17
ENSG00000213462	1.26545	2.63875e-05	8.53984e-05
ENSG00000213853	-2.76045	7.67241e-39	2.35166e-36
ENSG00000213886	1.41577	0.000223356	0.000602551
ENSG00000213889	1.21336	0.000157209	0.000437405
ENSG00000213901	1.35607	1.61266e-06	6.46674e-06
ENSG00000213918	1.15771	8.43013e-10	5.81962e-09
ENSG00000213937	3.06253	1.67646e-10	1.29404e-09
ENSG00000213967	1.64394	4.89214e-09	3.01763e-08
ENSG00000213983	1.03869	1.04573e-08	6.11269e-08
ENSG00000214013	-1.10279	2.42247e-11	2.14824e-10
ENSG00000214050	1.57259	2.91861e-13	3.40027e-12
ENSG00000214140	-1.34049	3.13764e-12	3.15222e-11
ENSG00000214160	1.08181	2.77924e-12	2.81396e-11
ENSG00000214212	-1.28578	1.25949e-07	6.133e-07
ENSG00000214491	-2.27433	2.86468e-09	1.82927e-08
ENSG00000214756	1.00373	2.12448e-07	9.91267e-07
ENSG00000215045	1.35102	2.22284e-09	1.44571e-08
ENSG00000215182	2.67845	0.000211337	0.000572785
ENSG00000215187	-1.24361	0.004749	0.00964098
ENSG00000215218	2.52138	4.89421e-08	2.55438e-07
ENSG00000215788	1.77518	2.59905e-11	2.28798e-10
ENSG00000218336	1.34403	0.000347299	0.00090004
ENSG00000219607	1.06609	0.000203064	0.000552404
ENSG00000220205	-1.20858	4.04951e-14	5.29199e-13
ENSG00000221829	1.30183	5.72765e-18	1.26549e-16
ENSG00000221947	1.9301	3.64716e-08	1.93894e-07
ENSG00000221955	1.27941	8.37167e-11	6.77205e-10
ENSG00000223572	2.81866	1.26461e-10	9.91769e-10
ENSG00000223658	1.22304	0.0012014	0.00277861
ENSG00000223865	-1.22726	1.97786e-06	7.79763e-06
ENSG00000225526	1.26396	1.14147e-05	3.93354e-05
ENSG00000225556	2.963	1.14038e-19	3.08085e-18
ENSG00000225614	1.02011	0.000122683	0.000348004
ENSG00000225697	1.25696	3.19861e-10	2.36709e-09
ENSG00000226763	1.23431	1.32124e-07	6.41147e-07
ENSG00000226887	1.46469	6.10277e-05	0.000183912
ENSG00000226979	1.28615	8.18942e-06	2.89065e-05
ENSG00000227051	-2.65448	3.19462e-22	1.17587e-20
ENSG00000227471	5.66134	4.86164e-16	8.21217e-15
ENSG00000227507	1.0139	0.000367486	0.000948129
ENSG00000228716	1.03055	6.6805e-11	5.47762e-10
ENSG00000230453	3.50613	2.62707e-11	2.31023e-10
ENSG00000231389	-1.40527	1.29176e-07	6.27743e-07
ENSG00000232237	1.5144	3.50648e-05	0.000110946
ENSG00000232434	1.68895	4.58821e-14	5.93615e-13
ENSG00000233608	-1.0563	0.000101868	0.000293002
ENSG00000233822	1.98858	3.93524e-11	3.34883e-10
ENSG00000234602	3.74473	7.50123e-21	2.3118e-19
ENSG00000235173	1.2435	1.48053e-14	2.05591e-13
ENSG00000235387	-2.592	2.01643e-36	3.69489e-34
ENSG00000235568	-1.60806	2.90464e-10	2.16499e-09
ENSG00000235750	-1.29741	8.45667e-17	1.56758e-15
ENSG00000235961	2.20562	9.8612e-08	4.87079e-07
ENSG00000237289	2.86758	8.44975e-11	6.82539e-10
ENSG00000237330	1.18974	7.43182e-05	0.000219722
ENSG00000237649	2.98593	1.4522e-27	9.63824e-26
ENSG00000239672	2.17737	4.2367e-30	3.77896e-28
ENSG00000239697	-1.20704	2.64502e-12	2.68613e-11
ENSG00000239857	1.06185	1.26486e-10	9.91769e-10
ENSG00000239887	1.00916	5.13388e-06	1.877e-05
ENSG00000240184	-1.54161	9.85818e-11	7.87626e-10
ENSG00000240204	3.73885	1.03014e-16	1.88967e-15
ENSG00000240891	-1.69895	2.31705e-07	1.07517e-06
ENSG00000240972	1.27972	2.5619e-09	1.6503e-08
ENSG00000241399	-1.61209	5.22224e-12	5.09988e-11
ENSG00000241644	-3.89987	2.87009e-27	1.83272e-25
ENSG00000241839	-1.33133	3.06612e-15	4.66084e-14
ENSG00000242114	1.07257	6.03584e-09	3.67071e-08
ENSG00000242574	-1.05385	2.44489e-05	7.96094e-05
ENSG00000242612	1.17529	3.22953e-11	2.7934e-10
ENSG00000242715	3.04131	6.55647e-18	1.42987e-16
ENSG00000243244	-1.16737	1.55521e-08	8.84835e-08
ENSG00000243364	2.26428	1.76762e-28	1.31263e-26
ENSG00000243449	1.77808	9.49636e-11	7.6016e-10
ENSG00000243566	-3.21694	2.19172e-09	1.42822e-08
ENSG00000243649	2.02548	3.51201e-10	2.58539e-09
ENSG00000243678	1.00395	1.96188e-07	9.21262e-07
ENSG00000244405	-1.20815	6.30473e-09	3.81634e-08
ENSG00000244482	-1.62791	1.10719e-09	7.50805e-09
ENSG00000244607	-1.04289	0.00128603	0.00295931
ENSG00000244617	-1.13289	1.52154e-10	1.18367e-09
ENSG00000244734	-4.73315	1.04298e-25	5.54654e-24
ENSG00000245848	-1.1464	0.000157855	0.000439055
ENSG00000247077	1.09939	6.55858e-11	5.38289e-10
ENSG00000248485	1.52167	0.0011945	0.00276339
ENSG00000248771	2.76974	3.6338e-07	1.63487e-06
ENSG00000249158	1.20838	0.00321729	0.00677879
ENSG00000249751	-2.46585	4.1703e-36	7.32322e-34
ENSG00000249915	1.08859	6.5148e-13	7.27328e-12
ENSG00000249992	1.38763	5.64893e-05	0.000171153
ENSG00000250305	-1.27417	6.25427e-05	0.00018807
ENSG00000250722	-2.05269	6.17981e-14	7.89835e-13
ENSG00000251322	-1.42103	9.70396e-14	1.21088e-12
ENSG00000251664	-1.19963	0.00258968	0.00556989
ENSG00000253293	4.41522	2.53394e-15	3.87986e-14
ENSG00000253368	1.12336	0.000961332	0.00227263
ENSG00000253729	1.22859	8.82292e-11	7.09961e-10
ENSG00000254122	-1.74668	8.0582e-14	1.01377e-12
ENSG00000254221	1.2903	0.000763807	0.00184526
ENSG00000254413	1.16002	6.58827e-05	0.000197274
ENSG00000254415	-1.50917	9.07712e-07	3.79707e-06
ENSG00000254709	2.57503	9.90806e-12	9.33129e-11
ENSG00000254726	4.27503	1.48015e-43	1.1342e-40
ENSG00000254827	2.30227	7.52664e-13	8.31482e-12
ENSG00000255152	1.02185	2.15598e-05	7.0711e-05
ENSG00000255346	2.63232	3.41573e-08	1.82569e-07
ENSG00000255398	-1.18277	0.00172119	0.0038508
ENSG00000256229	1.16474	0.00169792	0.00380176
ENSG00000256269	1.2588	8.32909e-14	1.04629e-12
ENSG00000256525	1.08173	7.45853e-17	1.39862e-15
ENSG00000257108	-1.15143	0.000516674	0.00129306
ENSG00000257594	1.69897	6.31646e-07	2.70949e-06
ENSG00000257727	1.04766	2.00792e-11	1.80338e-10
ENSG00000258429	1.24371	8.29102e-11	6.71003e-10
ENSG00000258461	-1.42236	1.36343e-05	4.64902e-05
ENSG00000258839	1.19191	6.18762e-08	3.16094e-07
ENSG00000258947	5.06552	2.7397e-53	1.15465e-49
ENSG00000259207	1.12063	0.00259632	0.00558275
ENSG00000260027	1.98079	2.03803e-08	1.13278e-07
ENSG00000260314	-2.52769	3.45889e-13	4.00205e-12
ENSG00000260428	2.29589	1.44226e-12	1.52792e-11
ENSG00000261115	2.00337	0.000145105	0.000406614
ENSG00000261236	1.86172	5.10712e-21	1.60328e-19
ENSG00000261371	-2.32663	1.25859e-41	6.84427e-39
ENSG00000261740	1.05664	2.13238e-07	9.94677e-07
ENSG00000262406	2.99734	3.87429e-11	3.30363e-10
ENSG00000262814	1.36439	2.84914e-13	3.33085e-12
ENSG00000263155	-3.46915	4.32389e-35	6.87661e-33
ENSG00000263528	1.06524	2.94886e-11	2.57308e-10
ENSG00000264230	-1.79518	0.0009427	0.00223265
ENSG00000265107	-1.43345	4.92056e-09	3.03294e-08
ENSG00000265972	-1.25426	1.97282e-08	1.0998e-07
ENSG00000266524	-3.17201	1.01142e-13	1.25694e-12
ENSG00000267795	2.03208	5.88175e-12	5.69854e-11
ENSG00000270885	1.77797	4.30575e-06	1.59882e-05
ENSG00000271303	1.14108	0.00278604	0.00594971
ENSG00000272031	1.16023	1.70867e-05	5.72094e-05
ENSG00000272398	1.64686	5.57175e-08	2.8698e-07
ENSG00000272899	1.47068	7.98399e-06	2.82405e-05
ENSG00000273045	1.28083	3.01188e-11	2.62129e-10
ENSG00000273154	1.32631	1.75532e-06	6.99225e-06
ENSG00000273604	1.69791	4.92662e-12	4.82866e-11
ENSG00000273802	4.20754	1.08031e-16	1.97955e-15
ENSG00000274180	-1.31758	1.00176e-11	9.42921e-11
ENSG00000274736	-2.5547	6.28018e-13	7.02064e-12
ENSG00000275004	1.89738	5.91191e-10	4.18576e-09
ENSG00000275302	-1.21998	3.00709e-05	9.64122e-05
ENSG00000275385	-1.96786	8.8894e-08	4.4258e-07
ENSG00000275395	1.47854	0.000387357	0.000994679
ENSG00000275896	4.77316	1.26855e-12	1.35685e-11
ENSG00000276043	3.58102	2.84393e-39	9.58858e-37
ENSG00000276180	1.39553	8.39361e-09	4.9894e-08
ENSG00000276409	-2.73906	1.38487e-12	1.47109e-11
ENSG00000276644	-2.40755	3.26122e-12	3.27053e-11
ENSG00000277075	3.76984	8.55414e-15	1.22312e-13
ENSG00000277363	2.3865	8.65473e-15	1.23541e-13
ENSG00000277494	-3.89188	1.509e-23	6.39166e-22
ENSG00000277632	-1.48262	6.65906e-07	2.84487e-06
ENSG00000277758	-3.09679	5.20099e-15	7.6709e-14
ENSG00000278023	3.84009	1.37757e-23	5.87925e-22
ENSG00000278259	1.661	3.37282e-27	2.12955e-25
ENSG00000278318	1.50507	7.86881e-05	0.000231344
ENSG00000278535	1.19269	6.41288e-11	5.27615e-10
ENSG00000278619	1.33192	3.97944e-17	7.74658e-16
ENSG00000278828	2.88761	5.6933e-14	7.29313e-13
ENSG00000280987	1.0018	3.36599e-07	1.52455e-06
ENSG00000281406	2.74526	4.63805e-15	6.89491e-14

### Sheet: S60_BRCA_Young
GENEID	log2FoldChange	pvalue	FDR
ENSG00000000971	-1.11965	5.55825e-10	2.75596e-09
ENSG00000003096	-2.32823	3.13658e-16	3.38878e-15
ENSG00000003137	-1.72496	5.01311e-11	2.87624e-10
ENSG00000003436	-1.29377	4.38713e-08	1.69868e-07
ENSG00000004776	-4.29961	1.83958e-45	3.23707e-43
ENSG00000004799	-3.74605	4.58692e-36	3.29879e-34
ENSG00000005020	-1.02239	1.10479e-11	6.94316e-11
ENSG00000005102	-2.25045	1.3529e-14	1.20898e-13
ENSG00000005108	-1.14544	1.62469e-08	6.66024e-08
ENSG00000005187	-1.69962	3.86546e-14	3.27051e-13
ENSG00000005249	-2.76948	6.32007e-38	5.68154e-36
ENSG00000005810	-1.18993	1.39483e-14	1.2431e-13
ENSG00000006210	-2.29529	2.23638e-18	3.12696e-17
ENSG00000006283	-1.77898	4.47552e-08	1.73007e-07
ENSG00000006468	-1.13771	2.23158e-09	1.02478e-08
ENSG00000007216	-2.64638	4.21424e-10	2.12394e-09
ENSG00000007314	-2.8325	3.17896e-19	4.92801e-18
ENSG00000008311	-1.7929	2.42177e-21	4.78596e-20
ENSG00000008394	-1.18107	1.8401e-07	6.55124e-07
ENSG00000009413	-1.02571	5.25932e-11	3.01123e-10
ENSG00000009694	-2.09823	3.50098e-12	2.33601e-11
ENSG00000009724	-1.5752	1.37955e-16	1.55232e-15
ENSG00000009950	-3.24737	3.67422e-22	7.94449e-21
ENSG00000010319	-2.8258	4.05252e-37	3.16192e-35
ENSG00000011465	-1.49556	5.77017e-11	3.272e-10
ENSG00000011523	-1.22925	6.75628e-45	1.11756e-42
ENSG00000012822	-1.12506	2.94016e-24	7.68297e-23
ENSG00000013297	-2.09179	5.10364e-15	4.78568e-14
ENSG00000016402	-1.05387	0.000319791	0.000700711
ENSG00000017427	-2.70025	2.73514e-23	6.58543e-22
ENSG00000018625	-3.65099	1.75578e-19	2.81964e-18
ENSG00000019144	-1.24125	1.03942e-19	1.71759e-18
ENSG00000019485	-1.01525	8.37583e-16	8.57861e-15
ENSG00000019991	-1.1814	1.30163e-08	5.40327e-08
ENSG00000020181	-1.38374	5.629e-16	5.8707e-15
ENSG00000020577	-1.42073	1.09278e-16	1.2466e-15
ENSG00000021826	-1.20779	1.22094e-05	3.31728e-05
ENSG00000022267	-4.55991	9.84989e-74	3.25854e-70
ENSG00000024422	-1.72438	4.40454e-24	1.13482e-22
ENSG00000025039	-1.08795	6.41003e-07	2.11044e-06
ENSG00000026025	-1.17234	1.54128e-14	1.36626e-13
ENSG00000031081	-1.0745	8.14816e-15	7.45457e-14
ENSG00000034239	-1.7728	1.09921e-06	3.49587e-06
ENSG00000036448	-1.81036	1.0529e-10	5.77644e-10
ENSG00000036530	-1.38033	7.69584e-15	7.0642e-14
ENSG00000037280	-1.00847	2.69311e-12	1.82344e-11
ENSG00000038295	-1.13327	4.72348e-06	1.37048e-05
ENSG00000039537	-2.69345	2.11579e-09	9.75399e-09
ENSG00000041515	-1.5877	3.46298e-06	1.02306e-05
ENSG00000042286	-1.83257	5.10719e-33	2.90303e-31
ENSG00000042445	-1.75151	6.93512e-34	4.23299e-32
ENSG00000046653	-1.58083	3.66791e-11	2.15221e-10
ENSG00000046889	-2.44179	1.02713e-28	4.00703e-27
ENSG00000047648	-1.25867	2.21938e-10	1.16505e-09
ENSG00000048540	-1.53949	8.67538e-06	2.41826e-05
ENSG00000048740	-1.77282	2.90854e-21	5.70025e-20
ENSG00000049246	-1.13328	2.57491e-11	1.53927e-10
ENSG00000050165	-1.02215	1.11729e-07	4.08963e-07
ENSG00000050555	-1.29412	1.54133e-05	4.12876e-05
ENSG00000050628	-1.50895	9.64553e-07	3.09739e-06
ENSG00000052850	-2.40775	1.88082e-10	9.98096e-10
ENSG00000053254	-1.58963	4.82326e-30	2.11945e-28
ENSG00000053438	-4.42191	5.04925e-42	6.68158e-40
ENSG00000053702	-1.2316	3.4132e-17	4.15436e-16
ENSG00000053747	-1.72407	1.21797e-09	5.78421e-09
ENSG00000054803	-1.12781	0.000254728	0.000567163
ENSG00000055813	-1.85116	6.55727e-10	3.22138e-09
ENSG00000056998	-4.22066	1.25973e-64	1.38915e-61
ENSG00000057704	-1.09724	1.87182e-09	8.6898e-09
ENSG00000062282	-3.24358	3.43072e-25	9.70043e-24
ENSG00000064042	-1.35674	5.78894e-12	3.76543e-11
ENSG00000064300	-1.76871	2.75779e-09	1.25114e-08
ENSG00000065534	-1.84612	3.66993e-19	5.64691e-18
ENSG00000065618	-2.489	2.67371e-11	1.5943e-10
ENSG00000065833	-1.89639	6.0937e-12	3.94504e-11
ENSG00000066735	-1.08641	5.08732e-07	1.6993e-06
ENSG00000067082	-1.28933	5.8331e-21	1.10903e-19
ENSG00000067113	-1.57327	1.01911e-27	3.65664e-26
ENSG00000068366	-1.04034	2.58456e-10	1.3448e-09
ENSG00000068976	-3.45889	7.63598e-62	6.31534e-59
ENSG00000069122	-1.81407	1.0063e-28	3.93503e-27
ENSG00000069431	-2.39966	2.14115e-27	7.45616e-26
ENSG00000069535	-1.20711	0.000187344	0.000426019
ENSG00000069702	-2.64408	3.94725e-23	9.38096e-22
ENSG00000070182	-1.81038	5.90436e-16	6.14625e-15
ENSG00000070778	-1.37158	4.70057e-17	5.61793e-16
ENSG00000071205	-1.14049	4.8376e-13	3.58346e-12
ENSG00000071967	-1.29213	1.09543e-08	4.5872e-08
ENSG00000072163	-1.57079	3.2624e-20	5.69835e-19
ENSG00000073282	-2.28955	2.31607e-12	1.58045e-11
ENSG00000073712	-1.94424	1.81307e-33	1.06348e-31
ENSG00000074416	-2.30614	6.30629e-28	2.30779e-26
ENSG00000075213	-1.86048	1.38342e-17	1.77389e-16
ENSG00000076067	-1.10109	4.95993e-29	2.02074e-27
ENSG00000076555	-3.66949	3.92072e-52	1.27162e-49
ENSG00000076706	-2.20547	4.51112e-47	8.88314e-45
ENSG00000077063	-1.58635	3.57093e-08	1.39935e-07
ENSG00000077092	-1.07203	1.10858e-07	4.06226e-07
ENSG00000077157	-1.8982	4.42801e-50	1.18806e-47
ENSG00000077264	-2.3029	5.08487e-18	6.85483e-17
ENSG00000077420	-1.3076	3.18091e-13	2.41023e-12
ENSG00000077616	-3.06053	3.00969e-62	2.92843e-59
ENSG00000077684	-1.17876	7.7747e-26	2.32132e-24
ENSG00000078399	-1.34349	6.09368e-05	0.000149371
ENSG00000078401	-1.39703	2.51593e-08	1.00522e-07
ENSG00000078549	-2.61455	2.19956e-22	4.85754e-21
ENSG00000078596	-2.20977	4.60075e-23	1.09027e-21
ENSG00000078725	-1.70414	7.08835e-06	2.00219e-05
ENSG00000078814	-1.19998	3.36176e-11	1.97889e-10
ENSG00000079102	-1.54142	7.6803e-14	6.27048e-13
ENSG00000079215	-1.23967	5.3499e-10	2.65664e-09
ENSG00000079308	-3.03695	4.99076e-70	1.0319e-66
ENSG00000079337	-1.66118	1.21159e-17	1.56937e-16
ENSG00000079435	-4.53342	1.4594e-48	3.30683e-46
ENSG00000079739	-1.14418	4.21277e-13	3.14456e-12
ENSG00000079819	-1.58685	1.05169e-21	2.161e-20
ENSG00000080200	-2.0736	5.71238e-20	9.70108e-19
ENSG00000080493	-2.00917	2.13559e-06	6.51991e-06
ENSG00000081041	-3.11493	2.185e-19	3.45196e-18
ENSG00000081377	-1.71361	4.69368e-29	1.92651e-27
ENSG00000081818	-1.079	1.16953e-06	3.70668e-06
ENSG00000081853	-1.03348	0.00030153	0.000662629
ENSG00000082438	-1.6365	1.64961e-23	4.06649e-22
ENSG00000085563	-2.08544	6.28864e-19	9.4051e-18
ENSG00000086289	-1.66487	9.39597e-17	1.08155e-15
ENSG00000086570	-2.16293	6.48468e-11	3.65213e-10
ENSG00000087237	-1.29784	2.47732e-09	1.13072e-08
ENSG00000087253	-1.04546	4.96988e-11	2.85539e-10
ENSG00000087494	-1.21154	0.00360709	0.00658117
ENSG00000088854	-1.21609	2.40576e-27	8.29036e-26
ENSG00000088992	-2.29164	9.94108e-16	1.01129e-14
ENSG00000090006	-1.62731	9.44713e-22	1.95821e-20
ENSG00000090530	-1.26406	2.16893e-07	7.63325e-07
ENSG00000090659	-2.07411	1.80688e-13	1.40581e-12
ENSG00000091137	-1.26265	9.64023e-06	2.66342e-05
ENSG00000091262	-1.99079	2.05631e-13	1.58571e-12
ENSG00000091436	-1.39104	1.73786e-20	3.13478e-19
ENSG00000091513	-2.80205	4.44306e-12	2.93149e-11
ENSG00000091844	-1.2602	2.50653e-15	2.43028e-14
ENSG00000091972	-1.20777	1.06553e-16	1.21972e-15
ENSG00000091986	-1.3028	1.54958e-08	6.37442e-08
ENSG00000092421	-1.2397	1.79105e-08	7.30058e-08
ENSG00000092445	-2.09837	7.04177e-31	3.30903e-29
ENSG00000092607	-2.27945	2.11046e-31	1.05466e-29
ENSG00000092964	-1.07529	4.45369e-14	3.73762e-13
ENSG00000093144	-1.11033	2.29715e-11	1.38071e-10
ENSG00000094963	-2.86353	1.59787e-19	2.57105e-18
ENSG00000095203	-1.40242	3.25537e-14	2.77992e-13
ENSG00000095596	-1.43417	0.000113193	0.000266828
ENSG00000095637	-3.64203	4.73401e-66	6.02348e-63
ENSG00000095713	-1.42815	0.000183569	0.000418066
ENSG00000099139	-1.30227	1.19804e-11	7.48691e-11
ENSG00000099194	-1.72639	8.06202e-09	3.43159e-08
ENSG00000099204	-1.27484	2.19298e-16	2.40768e-15
ENSG00000099260	-2.79658	4.48285e-46	8.33155e-44
ENSG00000099864	-1.22029	6.4374e-08	2.43219e-07
ENSG00000100077	-1.97418	8.01937e-44	1.21696e-41
ENSG00000100129	-1.09764	1.23687e-20	2.28083e-19
ENSG00000100154	-1.4695	1.54626e-23	3.83458e-22
ENSG00000100170	-1.56261	9.17802e-05	0.000219289
ENSG00000100276	-2.10185	6.46585e-19	9.65267e-18
ENSG00000100307	-1.44785	1.17866e-20	2.18078e-19
ENSG00000100448	-1.16702	0.00101948	0.0020495
ENSG00000100504	-1.5528	3.01435e-13	2.28927e-12
ENSG00000100731	-1.15531	2.8784e-23	6.91025e-22
ENSG00000101049	-3.40892	1.12854e-33	6.78804e-32
ENSG00000101230	-1.78497	3.86278e-14	3.26992e-13
ENSG00000101331	-1.36653	6.69547e-17	7.84903e-16
ENSG00000101353	-1.1239	1.8009e-14	1.58282e-13
ENSG00000101445	-1.63519	1.14924e-11	7.19786e-11
ENSG00000101605	-3.73899	7.26958e-73	2.0041e-69
ENSG00000101680	-1.32782	6.32357e-08	2.39191e-07
ENSG00000101695	-1.53072	1.28223e-22	2.9054e-21
ENSG00000101846	-1.21821	5.03634e-10	2.51376e-09
ENSG00000101871	-1.21773	8.38648e-07	2.71151e-06
ENSG00000101938	-4.18228	5.33269e-35	3.50032e-33
ENSG00000101955	-2.24193	1.39394e-28	5.37465e-27
ENSG00000102010	-2.39428	1.36686e-21	2.78096e-20
ENSG00000102053	-1.23784	1.00549e-14	9.12335e-14
ENSG00000102230	-1.01253	0.000352489	0.000767173
ENSG00000102271	-1.58809	5.00305e-12	3.27744e-11
ENSG00000102287	-1.98897	3.82427e-08	1.49156e-07
ENSG00000102349	-1.08564	1.64532e-10	8.80183e-10
ENSG00000102383	-1.13734	2.70827e-07	9.3797e-07
ENSG00000102452	-1.27081	1.86082e-06	5.73183e-06
ENSG00000102547	-1.08318	5.99042e-10	2.95431e-09
ENSG00000102760	-1.51777	1.92167e-19	3.06227e-18
ENSG00000102802	-1.83275	2.87854e-15	2.77632e-14
ENSG00000102908	-1.28743	1.83825e-12	1.26694e-11
ENSG00000102935	-1.07258	1.24626e-07	4.53164e-07
ENSG00000103044	-2.36197	1.47644e-17	1.8844e-16
ENSG00000103647	-2.22286	6.68666e-31	3.16011e-29
ENSG00000103994	-1.4208	5.26455e-31	2.5388e-29
ENSG00000104043	-1.42002	2.99095e-12	2.02097e-11
ENSG00000104332	-2.45362	2.94265e-10	1.51445e-09
ENSG00000104490	-1.45307	6.43215e-09	2.77285e-08
ENSG00000104888	-2.74195	1.32908e-32	7.3526e-31
ENSG00000104967	-1.24924	5.87439e-16	6.11891e-15
ENSG00000105227	-1.3924	1.53726e-13	1.20854e-12
ENSG00000105609	-1.98829	1.09048e-14	9.85664e-14
ENSG00000105737	-1.17567	3.72158e-07	1.26794e-06
ENSG00000105784	-1.75301	2.12374e-17	2.65523e-16
ENSG00000105894	-2.02754	9.50509e-10	4.56515e-09
ENSG00000105971	-2.77426	2.45693e-51	7.38909e-49
ENSG00000105974	-3.28937	5.11673e-68	8.46358e-65
ENSG00000105976	-1.44637	1.88434e-09	8.73998e-09
ENSG00000105997	-1.65751	5.46684e-11	3.11817e-10
ENSG00000106004	-2.26549	2.52689e-17	3.13793e-16
ENSG00000106034	-2.8724	5.89897e-30	2.56102e-28
ENSG00000106258	-1.1295	5.65938e-07	1.88051e-06
ENSG00000106278	-1.63169	0.000453029	0.000967545
ENSG00000106484	-1.49258	4.31755e-10	2.17402e-09
ENSG00000106511	-2.45	4.41355e-20	7.60464e-19
ENSG00000106538	-1.15274	1.38619e-06	4.35085e-06
ENSG00000106714	-2.09415	7.17805e-12	4.60917e-11
ENSG00000106772	-1.25789	1.06137e-06	3.38595e-06
ENSG00000106809	-1.78034	2.29868e-06	6.98686e-06
ENSG00000106823	-2.47753	4.11165e-29	1.69603e-27
ENSG00000106852	-1.28482	4.01823e-11	2.33787e-10
ENSG00000107104	-1.86669	6.78855e-28	2.4679e-26
ENSG00000107186	-1.28586	1.10317e-18	1.59646e-17
ENSG00000107242	-1.05368	8.94388e-05	0.000214128
ENSG00000107282	-1.20093	9.37568e-08	3.46245e-07
ENSG00000107317	-1.02108	0.0011312	0.00225462
ENSG00000107372	-1.03496	1.57328e-23	3.89576e-22
ENSG00000107562	-1.53567	4.31535e-15	4.07887e-14
ENSG00000107611	-1.42396	2.74232e-14	2.36254e-13
ENSG00000107736	-2.00012	1.84494e-19	2.95137e-18
ENSG00000107738	-1.26133	1.34396e-14	1.20229e-13
ENSG00000107796	-1.26271	2.11772e-11	1.27984e-10
ENSG00000108001	-2.78939	7.81828e-39	7.51873e-37
ENSG00000108381	-3.44222	9.64985e-39	9.17346e-37
ENSG00000108551	-1.31508	7.60831e-06	2.13884e-05
ENSG00000108622	-1.10146	6.48285e-12	4.18388e-11
ENSG00000108799	-1.39989	7.51661e-41	9.00958e-39
ENSG00000108924	-2.72462	2.14469e-22	4.75541e-21
ENSG00000108947	-1.31457	2.86348e-08	1.13612e-07
ENSG00000108960	-2.86512	1.57952e-56	8.16462e-54
ENSG00000108984	-1.33483	4.25191e-13	3.16806e-12
ENSG00000109063	-1.02243	7.88452e-10	3.82457e-09
ENSG00000109107	-2.05443	1.69581e-16	1.89146e-15
ENSG00000109339	-2.30118	1.51867e-17	1.93382e-16
ENSG00000109610	-1.90638	1.10233e-11	6.93028e-11
ENSG00000109654	-1.13433	6.77247e-06	1.92018e-05
ENSG00000109686	-1.9772	2.86676e-40	3.20399e-38
ENSG00000109794	-2.07748	9.73785e-25	2.6536e-23
ENSG00000109846	-2.26952	2.93997e-10	1.51354e-09
ENSG00000109906	-3.03788	1.1537e-14	1.0394e-13
ENSG00000110799	-1.84138	2.71603e-27	9.22503e-26
ENSG00000111058	-1.29763	4.54173e-07	1.52723e-06
ENSG00000111077	-1.57147	4.14188e-25	1.15533e-23
ENSG00000111262	-2.30073	4.443e-11	2.57234e-10
ENSG00000111275	-2.29062	8.19604e-27	2.69524e-25
ENSG00000111404	-2.44417	3.96671e-09	1.76096e-08
ENSG00000111452	-1.86873	2.34736e-13	1.79841e-12
ENSG00000111859	-1.41681	5.05049e-16	5.31426e-15
ENSG00000111879	-1.24576	1.33689e-09	6.31453e-09
ENSG00000111961	-1.46481	2.35401e-17	2.93426e-16
ENSG00000112175	-1.33656	0.00425689	0.00768033
ENSG00000112182	-1.23711	5.86175e-10	2.8995e-09
ENSG00000112214	-2.75757	9.96422e-29	3.90564e-27
ENSG00000112246	-1.21541	0.00520276	0.00926361
ENSG00000112276	-1.02641	4.98994e-07	1.6688e-06
ENSG00000112293	-2.95262	1.81803e-38	1.68e-36
ENSG00000112320	-1.42939	3.12821e-12	2.10255e-11
ENSG00000112425	-1.01499	3.29759e-17	4.02253e-16
ENSG00000112531	-1.12715	1.17321e-17	1.52204e-16
ENSG00000112769	-1.40205	1.89918e-17	2.39256e-16
ENSG00000112782	-1.86874	9.00044e-20	1.49175e-18
ENSG00000112837	-1.24501	8.18608e-09	3.48087e-08
ENSG00000112902	-1.74187	2.98862e-16	3.23738e-15
ENSG00000112936	-1.38809	0.00059233	0.00124053
ENSG00000112964	-3.30678	9.46703e-38	8.2854e-36
ENSG00000113163	-1.03471	5.145e-18	6.91898e-17
ENSG00000113231	-1.25361	1.32683e-07	4.80874e-07
ENSG00000113248	-1.08912	4.542e-10	2.2801e-09
ENSG00000113319	-1.48238	3.87678e-14	3.27841e-13
ENSG00000113369	-1.44548	1.94429e-23	4.75747e-22
ENSG00000113389	-1.44017	1.69736e-05	4.51527e-05
ENSG00000113396	-1.83768	4.04812e-07	1.37157e-06
ENSG00000113578	-2.01235	1.73747e-23	4.27672e-22
ENSG00000113580	-1.74594	6.0121e-34	3.69688e-32
ENSG00000113594	-2.55734	1.93682e-32	1.05965e-30
ENSG00000113790	-1.10911	4.99162e-12	3.27125e-11
ENSG00000113916	-1.13778	5.91216e-14	4.89454e-13
ENSG00000113971	-1.01289	4.64525e-19	7.04281e-18
ENSG00000114019	-1.31118	4.32563e-24	1.11896e-22
ENSG00000114166	-1.4736	6.94355e-22	1.4631e-20
ENSG00000114200	-2.28001	6.68992e-14	5.50811e-13
ENSG00000114378	-1.21948	1.00177e-06	3.20693e-06
ENSG00000114480	-1.64692	5.20099e-29	2.10109e-27
ENSG00000114698	-2.01048	7.71458e-31	3.58446e-29
ENSG00000114812	-1.28898	1.90503e-10	1.01029e-09
ENSG00000114841	-1.01112	2.19095e-13	1.68404e-12
ENSG00000115226	-1.01717	2.33367e-07	8.16265e-07
ENSG00000115295	-1.52831	2.18761e-12	1.49897e-11
ENSG00000115306	-2.02322	4.52008e-53	1.62536e-50
ENSG00000115353	-1.9619	3.07481e-09	1.38546e-08
ENSG00000115361	-3.34278	6.61075e-15	6.09863e-14
ENSG00000115380	-1.77953	2.32322e-14	2.01513e-13
ENSG00000115423	-1.0178	0.000121617	0.000284979
ENSG00000115425	-1.56717	7.56426e-22	1.58782e-20
ENSG00000115459	-1.44003	1.1529e-37	9.98434e-36
ENSG00000115504	-1.19683	1.48105e-27	5.24584e-26
ENSG00000115593	-3.7785	5.4231e-16	5.67026e-15
ENSG00000115705	-1.42051	7.13766e-09	3.05865e-08
ENSG00000115963	-1.25246	4.45008e-10	2.23599e-09
ENSG00000116005	-1.24205	6.75654e-23	1.56526e-21
ENSG00000116016	-1.91734	1.23039e-35	8.62369e-34
ENSG00000116117	-1.1799	1.19197e-18	1.71447e-17
ENSG00000116194	-3.17584	3.95515e-33	2.26374e-31
ENSG00000116285	-1.05513	3.65951e-09	1.63247e-08
ENSG00000116396	-1.59	3.81738e-18	5.23142e-17
ENSG00000116574	-1.59226	4.47496e-16	4.73276e-15
ENSG00000116678	-2.62259	1.4337e-34	9.08614e-33
ENSG00000116690	-1.9841	1.19459e-07	4.35523e-07
ENSG00000116711	-1.61987	5.68748e-09	2.4705e-08
ENSG00000116729	-1.26667	6.26983e-09	2.70852e-08
ENSG00000116741	-1.55516	4.63665e-09	2.03597e-08
ENSG00000116833	-1.23895	1.51875e-10	8.15639e-10
ENSG00000117016	-1.23116	2.22744e-08	8.96452e-08
ENSG00000117114	-1.1828	1.59987e-09	7.49034e-09
ENSG00000117425	-1.26407	6.61124e-10	3.24596e-09
ENSG00000117525	-1.94274	5.24855e-17	6.24578e-16
ENSG00000117594	-2.61134	5.36962e-23	1.25647e-21
ENSG00000117600	-1.10602	1.64155e-08	6.72101e-08
ENSG00000117707	-1.82865	8.16528e-10	3.95149e-09
ENSG00000118276	-1.22555	1.04226e-13	8.3568e-13
ENSG00000118432	-1.19705	0.000820976	0.00167714
ENSG00000118495	-1.4545	3.90957e-11	2.28429e-10
ENSG00000118515	-1.44459	2.77703e-17	3.41777e-16
ENSG00000118596	-3.45963	2.80518e-52	9.30041e-50
ENSG00000118729	-3.39447	2.98529e-32	1.59289e-30
ENSG00000118762	-1.29731	1.39614e-21	2.83704e-20
ENSG00000118777	-1.45891	8.35044e-12	5.31658e-11
ENSG00000118804	-2.00355	2.71339e-32	1.4525e-30
ENSG00000118898	-1.11497	6.45046e-10	3.17362e-09
ENSG00000118971	-1.01716	2.85967e-11	1.69662e-10
ENSG00000119121	-1.31707	4.10895e-05	0.000103339
ENSG00000119138	-1.71589	1.03538e-26	3.37794e-25
ENSG00000119147	-2.45169	5.45277e-09	2.37416e-08
ENSG00000119185	-1.1978	5.52598e-23	1.2874e-21
ENSG00000119326	-1.14258	1.60043e-15	1.5852e-14
ENSG00000119471	-1.14914	1.71892e-14	1.51237e-13
ENSG00000119508	-1.48127	1.98721e-07	7.03262e-07
ENSG00000119729	-1.50244	6.06688e-31	2.90036e-29
ENSG00000119737	-1.40347	8.05705e-13	5.78939e-12
ENSG00000119771	-2.30046	4.09736e-25	1.14677e-23
ENSG00000119865	-1.6079	1.14376e-22	2.60232e-21
ENSG00000119900	-1.20622	2.01939e-10	1.06718e-09
ENSG00000119927	-4.77507	1.88287e-116	3.11446e-112
ENSG00000119943	-1.28233	5.1129e-12	3.34279e-11
ENSG00000119950	-1.02703	3.43251e-15	3.28571e-14
ENSG00000119986	-1.09102	1.99576e-09	9.22891e-09
ENSG00000120049	-5.22829	7.11945e-62	6.19804e-59
ENSG00000120129	-1.87762	4.20004e-16	4.46484e-15
ENSG00000120156	-1.69057	2.02312e-19	3.20848e-18
ENSG00000120162	-1.21164	1.66566e-08	6.81465e-08
ENSG00000120279	-1.73873	4.30422e-25	1.19859e-23
ENSG00000120318	-1.08841	1.23501e-16	1.39633e-15
ENSG00000120471	-2.13112	1.30454e-10	7.06796e-10
ENSG00000120645	-2.11667	4.54656e-18	6.15423e-17
ENSG00000120659	-2.23201	5.9552e-08	2.26188e-07
ENSG00000120693	-1.28306	2.69022e-13	2.0497e-12
ENSG00000120738	-2.36606	2.87445e-21	5.64012e-20
ENSG00000120833	-1.27049	1.51529e-07	5.46184e-07
ENSG00000121005	-1.04503	0.0017476	0.00336991
ENSG00000121361	-1.23434	8.53426e-14	6.93005e-13
ENSG00000121440	-1.0475	1.70847e-08	6.97772e-08
ENSG00000121671	-1.09071	5.23884e-21	1.00064e-19
ENSG00000121691	-2.10086	6.17006e-55	2.68576e-52
ENSG00000122121	-2.10725	3.00869e-11	1.7812e-10
ENSG00000122176	-1.46898	3.52406e-10	1.79193e-09
ENSG00000122367	-1.86501	4.39688e-20	7.58382e-19
ENSG00000122378	-1.34434	1.24303e-19	2.03775e-18
ENSG00000122420	-1.68456	2.21804e-07	7.79117e-07
ENSG00000122547	-1.68436	5.03561e-31	2.4355e-29
ENSG00000122591	-1.73357	2.02152e-23	4.93185e-22
ENSG00000122592	-2.03679	2.24398e-11	1.35072e-10
ENSG00000122644	-1.28235	1.03349e-13	8.29849e-13
ENSG00000122691	-1.34232	1.06248e-09	5.07787e-09
ENSG00000122707	-1.45452	9.11453e-18	1.20035e-16
ENSG00000122729	-2.084	1.00973e-48	2.31971e-46
ENSG00000122756	-2.41882	3.0679e-10	1.57695e-09
ENSG00000122863	-1.19956	6.35315e-09	2.74094e-08
ENSG00000122877	-2.0089	3.49837e-18	4.8022e-17
ENSG00000122971	-1.32526	1.26477e-12	8.87594e-12
ENSG00000123080	-1.52512	2.58346e-17	3.19857e-16
ENSG00000123095	-1.06979	3.14062e-07	1.0789e-06
ENSG00000123096	-1.385	8.63299e-16	8.83107e-15
ENSG00000123119	-1.23347	0.000147903	0.000341638
ENSG00000123243	-3.92406	2.81132e-52	9.30041e-50
ENSG00000123358	-1.33294	9.71057e-07	3.11586e-06
ENSG00000123360	-1.6779	5.56462e-20	9.46959e-19
ENSG00000123384	-1.53151	5.48732e-16	5.73378e-15
ENSG00000123560	-1.52071	0.000190684	0.000433256
ENSG00000123612	-5.18201	3.07533e-55	1.37484e-52
ENSG00000123689	-3.95567	3.59584e-33	2.07243e-31
ENSG00000123700	-1.06508	6.74658e-07	2.21463e-06
ENSG00000124019	-1.00404	6.62351e-08	2.49794e-07
ENSG00000124205	-2.49314	2.21869e-06	6.75988e-06
ENSG00000124212	-1.55167	4.98097e-11	2.86077e-10
ENSG00000124253	-4.93155	8.38647e-24	2.12111e-22
ENSG00000124343	-1.58495	2.02821e-11	1.23069e-10
ENSG00000124440	-3.13179	1.37412e-16	1.54832e-15
ENSG00000124615	-2.18892	2.24853e-44	3.61096e-42
ENSG00000124743	-3.53546	4.24246e-49	1.01702e-46
ENSG00000124785	-1.90549	1.64149e-17	2.07742e-16
ENSG00000124942	-1.53944	4.61439e-20	7.92593e-19
ENSG00000125355	-1.96105	3.59244e-18	4.92725e-17
ENSG00000125675	-1.55551	3.43722e-10	1.75371e-09
ENSG00000125740	-3.23972	6.27836e-20	1.05754e-18
ENSG00000125845	-2.3372	5.10862e-17	6.08802e-16
ENSG00000125931	-1.55036	0.00028655	0.000631976
ENSG00000126218	-2.23465	3.83881e-25	1.07989e-23
ENSG00000126561	-1.49254	5.9904e-20	1.01213e-18
ENSG00000126785	-1.39373	1.78115e-18	2.51036e-17
ENSG00000126895	-2.35914	1.16791e-18	1.68279e-17
ENSG00000126950	-1.11795	0.000210607	0.000475453
ENSG00000127249	-1.31111	0.000627153	0.00130783
ENSG00000127329	-1.69388	1.06987e-19	1.76438e-18
ENSG00000127528	-1.13493	7.25414e-09	3.10696e-08
ENSG00000127920	-1.83544	4.04172e-30	1.79715e-28
ENSG00000127951	-1.12113	1.15297e-07	4.21092e-07
ENSG00000127955	-2.43106	1.85684e-39	1.89593e-37
ENSG00000128016	-1.78365	7.68779e-16	7.91804e-15
ENSG00000128052	-1.03173	8.24903e-12	5.25403e-11
ENSG00000128573	-2.06897	1.8208e-17	2.29557e-16
ENSG00000128591	-1.54377	6.07296e-11	3.43781e-10
ENSG00000128596	-1.57917	1.61281e-14	1.42584e-13
ENSG00000128655	-2.50767	2.76982e-19	4.31816e-18
ENSG00000128849	-1.16187	1.23233e-08	5.13061e-08
ENSG00000128918	-2.50231	7.71688e-23	1.77778e-21
ENSG00000129048	-1.42721	5.19937e-10	2.58577e-09
ENSG00000129151	-1.81391	1.83139e-06	5.64642e-06
ENSG00000129204	-1.91391	2.09434e-21	4.18387e-20
ENSG00000129244	-1.47575	9.53286e-12	6.03687e-11
ENSG00000129467	-1.47652	9.07853e-17	1.04793e-15
ENSG00000129596	-3.57825	1.31081e-37	1.11763e-35
ENSG00000129675	-1.67271	9.12493e-19	1.3369e-17
ENSG00000129680	-1.61395	5.77716e-20	9.78096e-19
ENSG00000129757	-1.64672	1.13042e-15	1.14153e-14
ENSG00000130032	-2.56604	1.59642e-16	1.78663e-15
ENSG00000130035	-1.28847	7.00635e-06	1.98276e-05
ENSG00000130052	-1.13922	3.93062e-16	4.1919e-15
ENSG00000130176	-2.5756	1.28751e-23	3.2219e-22
ENSG00000130224	-1.08029	8.58933e-09	3.64391e-08
ENSG00000130307	-1.62086	1.58886e-19	2.55904e-18
ENSG00000130518	-1.54154	7.95235e-11	4.43194e-10
ENSG00000130528	-1.1924	1.50734e-06	4.70964e-06
ENSG00000130595	-2.35465	3.11607e-11	1.84016e-10
ENSG00000130653	-1.04081	1.7547e-06	5.42615e-06
ENSG00000130988	-2.14933	5.33995e-13	3.93619e-12
ENSG00000131016	-2.57676	1.0807e-30	4.97933e-29
ENSG00000131018	-1.24474	1.26002e-11	7.84417e-11
ENSG00000131069	-1.77527	6.56767e-39	6.35298e-37
ENSG00000131080	-1.01086	1.76427e-06	5.44863e-06
ENSG00000131095	-2.3861	5.13999e-10	2.56241e-09
ENSG00000131386	-2.85374	1.16879e-27	4.15764e-26
ENSG00000131471	-3.96668	1.6661e-61	1.25268e-58
ENSG00000131480	-2.28935	7.97354e-26	2.3764e-24
ENSG00000131711	-1.06931	1.18167e-08	4.93212e-08
ENSG00000131730	-2.65775	2.92015e-37	2.3562e-35
ENSG00000131746	-1.37964	2.43286e-05	6.32438e-05
ENSG00000131943	-1.2732	1.91137e-20	3.42907e-19
ENSG00000132170	-3.4805	2.34797e-55	1.07883e-52
ENSG00000132326	-1.22441	1.61414e-19	2.59471e-18
ENSG00000132357	-1.04113	8.96963e-10	4.31675e-09
ENSG00000132386	-1.00496	1.31111e-07	4.75387e-07
ENSG00000132465	-1.43254	1.8874e-05	4.97998e-05
ENSG00000132561	-2.58106	4.1351e-22	8.88295e-21
ENSG00000132622	-1.08174	9.31951e-09	3.93752e-08
ENSG00000132837	-2.90419	6.31014e-51	1.83116e-48
ENSG00000132840	-3.28327	2.66816e-44	4.24366e-42
ENSG00000132846	-1.03131	5.93499e-16	6.17425e-15
ENSG00000132970	-2.19609	7.14698e-26	2.14552e-24
ENSG00000133067	-1.19019	0.00222025	0.00420484
ENSG00000133116	-2.50414	6.82075e-31	3.2143e-29
ENSG00000133317	-4.68824	6.54165e-31	3.10935e-29
ENSG00000133392	-3.17974	3.54932e-26	1.09328e-24
ENSG00000133401	-2.70672	1.98343e-32	1.07921e-30
ENSG00000133561	-1.3766	7.37741e-16	7.61325e-15
ENSG00000133687	-2.16806	1.43713e-15	1.43375e-14
ENSG00000133710	-2.17438	7.16936e-08	2.6903e-07
ENSG00000133800	-4.12851	2.47534e-49	6.02126e-47
ENSG00000134030	-1.0806	2.49265e-15	2.41966e-14
ENSG00000134072	-1.55458	3.55015e-31	1.73224e-29
ENSG00000134121	-2.51857	4.93098e-15	4.62902e-14
ENSG00000134138	-1.46066	1.65158e-14	1.45778e-13
ENSG00000134201	-2.93046	2.89659e-16	3.13975e-15
ENSG00000134339	-2.4732	3.22537e-10	1.65275e-09
ENSG00000134463	-1.37891	9.42703e-17	1.08437e-15
ENSG00000134531	-1.63491	4.77871e-20	8.19116e-19
ENSG00000134532	-2.13533	7.81302e-17	9.09466e-16
ENSG00000134569	-1.16324	1.79187e-07	6.38916e-07
ENSG00000134627	-1.28464	8.64848e-10	4.16947e-09
ENSG00000134775	-1.07863	1.41494e-07	5.11464e-07
ENSG00000134917	-1.39171	8.02331e-05	0.000193488
ENSG00000134962	-4.77083	2.60008e-69	4.77867e-66
ENSG00000135046	-2.02727	4.52369e-25	1.25547e-23
ENSG00000135063	-2.11902	5.36133e-15	5.00179e-14
ENSG00000135144	-2.3007	1.53815e-31	7.78057e-30
ENSG00000135218	-4.28959	6.83816e-36	4.89654e-34
ENSG00000135272	-1.23216	7.67568e-18	1.02143e-16
ENSG00000135338	-1.34666	1.15882e-16	1.31558e-15
ENSG00000135373	-1.26245	2.05771e-05	5.41121e-05
ENSG00000135424	-3.45473	2.1053e-42	2.878e-40
ENSG00000135437	-4.20507	2.47366e-62	2.5573e-59
ENSG00000135447	-3.78489	2.05845e-25	5.92154e-24
ENSG00000135604	-2.06844	2.70431e-26	8.43999e-25
ENSG00000135678	-2.10148	3.91633e-22	8.45692e-21
ENSG00000135835	-1.14594	4.61279e-15	4.34976e-14
ENSG00000135917	-4.87804	1.16153e-36	8.69364e-35
ENSG00000136002	-1.01283	6.82928e-05	0.000166318
ENSG00000136111	-1.19547	8.11353e-17	9.41689e-16
ENSG00000136114	-1.2532	2.46111e-17	3.05854e-16
ENSG00000136158	-2.28112	1.41195e-33	8.40108e-32
ENSG00000136160	-2.09549	2.32119e-22	5.11248e-21
ENSG00000136161	-1.19359	1.10021e-27	3.93908e-26
ENSG00000136244	-2.12927	1.43979e-09	6.78121e-09
ENSG00000136274	-1.11572	1.87644e-07	6.66914e-07
ENSG00000136383	-2.54572	6.14003e-40	6.5524e-38
ENSG00000136531	-2.80919	1.34791e-17	1.73238e-16
ENSG00000136546	-1.45309	7.74433e-05	0.000187225
ENSG00000136732	-1.66462	3.99418e-19	6.11738e-18
ENSG00000136826	-2.26191	1.24609e-27	4.42307e-26
ENSG00000136842	-1.86914	2.03581e-10	1.07517e-09
ENSG00000136848	-1.02715	1.05518e-17	1.38083e-16
ENSG00000136854	-1.15868	3.97747e-13	2.97429e-12
ENSG00000136859	-1.47837	1.37252e-14	1.22585e-13
ENSG00000136869	-1.32504	1.7206e-13	1.34247e-12
ENSG00000136960	-2.4641	3.16305e-25	8.95889e-24
ENSG00000137033	-2.30862	1.64455e-14	1.45313e-13
ENSG00000137070	-1.39593	4.74557e-18	6.41835e-17
ENSG00000137077	-1.62145	1.95997e-05	5.16241e-05
ENSG00000137225	-2.41365	1.42936e-21	2.90099e-20
ENSG00000137558	-2.35044	1.77154e-09	8.24739e-09
ENSG00000137672	-1.34067	8.13095e-16	8.3433e-15
ENSG00000137693	-1.09248	4.37173e-16	4.6295e-15
ENSG00000137699	-1.28809	0.000177362	0.000404878
ENSG00000137713	-1.52182	4.75546e-32	2.52115e-30
ENSG00000137727	-3.01591	3.01259e-41	3.80391e-39
ENSG00000137872	-1.86126	8.69666e-10	4.19147e-09
ENSG00000137960	-2.45221	5.60147e-26	1.69077e-24
ENSG00000138131	-1.51392	1.74257e-06	5.39065e-06
ENSG00000138135	-1.01279	1.63621e-05	4.36455e-05
ENSG00000138207	-4.70577	6.16902e-30	2.67125e-28
ENSG00000138356	-2.49974	2.19854e-22	4.85754e-21
ENSG00000138639	-1.2327	5.82196e-17	6.86883e-16
ENSG00000138640	-2.52734	1.2029e-61	9.47484e-59
ENSG00000138678	-1.32892	9.43578e-09	3.98563e-08
ENSG00000138685	-3.12479	2.05364e-31	1.02937e-29
ENSG00000138688	-1.0167	4.82028e-12	3.16523e-11
ENSG00000138722	-2.98803	4.16944e-19	6.36812e-18
ENSG00000138735	-1.11857	3.71773e-08	1.4531e-07
ENSG00000138738	-1.35789	2.12977e-16	2.347e-15
ENSG00000138796	-1.35266	1.77342e-35	1.21215e-33
ENSG00000138798	-1.94314	3.09524e-09	1.39315e-08
ENSG00000139112	-1.36693	3.06933e-33	1.78767e-31
ENSG00000139132	-1.16498	1.09816e-14	9.90978e-14
ENSG00000139144	-2.58612	2.51736e-12	1.71216e-11
ENSG00000139263	-1.37858	5.91128e-15	5.49009e-14
ENSG00000139318	-1.39141	2.81093e-12	1.90166e-11
ENSG00000139597	-1.26887	2.85294e-18	3.95229e-17
ENSG00000139641	-1.0366	4.89682e-28	1.8161e-26
ENSG00000139679	-1.13122	1.86834e-19	2.98303e-18
ENSG00000139793	-1.02913	5.21418e-12	3.40496e-11
ENSG00000139910	-1.28163	0.000527116	0.00111368
ENSG00000139946	-1.65816	5.46691e-17	6.47767e-16
ENSG00000140092	-1.3428	5.28815e-10	2.62756e-09
ENSG00000140285	-1.41366	3.04895e-10	1.56769e-09
ENSG00000140391	-1.00216	6.09893e-12	3.94689e-11
ENSG00000140459	-1.34296	5.84531e-08	2.22321e-07
ENSG00000140557	-1.88774	3.03833e-08	1.20031e-07
ENSG00000140718	-1.07701	6.00272e-13	4.38952e-12
ENSG00000140873	-1.87928	3.59756e-08	1.40912e-07
ENSG00000140876	-1.52112	2.35556e-19	3.70373e-18
ENSG00000140945	-1.06359	3.97399e-11	2.31702e-10
ENSG00000141295	-1.06656	1.22932e-08	5.12068e-08
ENSG00000141338	-3.58897	2.87495e-29	1.20391e-27
ENSG00000141404	-1.85604	5.02661e-22	1.07008e-20
ENSG00000141431	-1.58356	2.8408e-07	9.81609e-07
ENSG00000141447	-1.01671	4.70946e-15	4.43617e-14
ENSG00000141469	-1.00637	0.00334468	0.00614852
ENSG00000141576	-2.16153	3.77307e-17	4.57554e-16
ENSG00000141622	-1.08789	8.18011e-06	2.28846e-05
ENSG00000142611	-1.76774	3.30757e-13	2.49934e-12
ENSG00000142661	-1.15717	5.95214e-08	2.26124e-07
ENSG00000142871	-1.369	1.68484e-10	8.99869e-10
ENSG00000142910	-1.45134	1.29729e-12	9.09256e-12
ENSG00000143028	-1.25361	1.05408e-12	7.47662e-12
ENSG00000143196	-3.03894	5.55653e-29	2.22544e-27
ENSG00000143344	-1.3434	1.4389e-19	2.33342e-18
ENSG00000143382	-1.44255	1.82051e-11	1.11365e-10
ENSG00000143867	-1.58593	1.74902e-05	4.64225e-05
ENSG00000143951	-1.18688	1.42486e-31	7.27426e-30
ENSG00000144031	-2.32908	2.29806e-28	8.65882e-27
ENSG00000144229	-1.96894	3.32344e-12	2.22563e-11
ENSG00000144366	-1.00785	4.74008e-06	1.37433e-05
ENSG00000144426	-1.0091	7.5263e-09	3.2152e-08
ENSG00000144476	-1.06025	4.06212e-06	1.19007e-05
ENSG00000144596	-1.23673	3.43797e-09	1.53904e-08
ENSG00000144642	-2.07837	6.72408e-28	2.44985e-26
ENSG00000144655	-1.80335	5.20795e-29	2.10109e-27
ENSG00000144668	-1.12842	1.97728e-08	8.01623e-08
ENSG00000144730	-1.62806	2.27733e-14	1.97947e-13
ENSG00000144792	-1.04526	1.2228e-12	8.59966e-12
ENSG00000144824	-1.35168	4.48153e-12	2.95452e-11
ENSG00000144857	-1.3736	2.00063e-09	9.24887e-09
ENSG00000144908	-4.54947	3.63638e-37	2.87796e-35
ENSG00000144935	-1.069	6.78384e-12	4.36961e-11
ENSG00000145020	-1.05548	2.29756e-07	8.04487e-07
ENSG00000145113	-1.97939	5.17579e-10	2.57559e-09
ENSG00000145147	-1.24738	9.6279e-11	5.31737e-10
ENSG00000145335	-1.42578	1.5395e-14	1.36541e-13
ENSG00000145362	-2.10423	2.63069e-25	7.48953e-24
ENSG00000145390	-1.23191	1.44371e-15	1.43945e-14
ENSG00000145675	-1.55529	1.95403e-20	3.5018e-19
ENSG00000145819	-1.05381	7.92297e-09	3.37855e-08
ENSG00000145934	-1.81991	1.73518e-08	7.07983e-08
ENSG00000145936	-1.97323	4.87104e-14	4.06929e-13
ENSG00000145990	-1.00153	1.47226e-08	6.08057e-08
ENSG00000146021	-1.36842	9.02947e-21	1.68574e-19
ENSG00000146072	-1.08045	3.61565e-08	1.41587e-07
ENSG00000146122	-1.81408	6.317e-24	1.61001e-22
ENSG00000146151	-1.15242	0.0011117	0.0022187
ENSG00000146233	-1.27147	1.66326e-05	4.43171e-05
ENSG00000146374	-2.25211	4.15278e-16	4.42027e-15
ENSG00000146414	-1.09808	3.57064e-10	1.81394e-09
ENSG00000146477	-2.80969	9.25168e-23	2.1225e-21
ENSG00000146530	-1.04841	0.00138334	0.00271885
ENSG00000146592	-1.57428	2.11139e-13	1.62591e-12
ENSG00000146648	-2.14318	2.05845e-18	2.88794e-17
ENSG00000146938	-1.27077	3.26603e-05	8.31385e-05
ENSG00000146966	-1.93815	2.81626e-24	7.37084e-23
ENSG00000147027	-1.10516	5.62597e-06	1.61617e-05
ENSG00000147113	-1.78663	1.34916e-30	6.16479e-29
ENSG00000147202	-1.11358	8.47513e-17	9.80329e-16
ENSG00000147251	-2.33228	1.10244e-33	6.65529e-32
ENSG00000147257	-2.6592	6.89488e-17	8.05994e-16
ENSG00000147526	-1.54261	7.26189e-13	5.24308e-12
ENSG00000147576	-1.9087	2.11899e-20	3.78921e-19
ENSG00000147852	-1.78309	2.33035e-16	2.54936e-15
ENSG00000147862	-1.46994	2.62186e-10	1.36164e-09
ENSG00000148053	-3.0965	7.37172e-23	1.70301e-21
ENSG00000148082	-1.1595	6.41296e-07	2.11098e-06
ENSG00000148180	-2.13514	1.31666e-49	3.29982e-47
ENSG00000148204	-1.91416	1.41429e-13	1.11664e-12
ENSG00000148357	-1.56721	2.48415e-07	8.65605e-07
ENSG00000148541	-2.27226	5.08421e-29	2.06122e-27
ENSG00000148700	-1.20834	1.00912e-14	9.15119e-14
ENSG00000148730	-1.05295	1.60863e-25	4.65996e-24
ENSG00000148737	-1.06526	8.60554e-13	6.15144e-12
ENSG00000148926	-1.08225	9.57132e-05	0.000227994
ENSG00000148935	-1.44093	2.32826e-08	9.34073e-08
ENSG00000149090	-2.79822	8.44481e-34	5.1355e-32
ENSG00000149231	-1.11269	2.68258e-12	1.81706e-11
ENSG00000149289	-1.43968	1.20366e-14	1.08205e-13
ENSG00000149294	-1.42546	3.98134e-06	1.16878e-05
ENSG00000149451	-2.25264	1.77324e-15	1.7459e-14
ENSG00000149527	-1.11457	1.61792e-05	4.32079e-05
ENSG00000149557	-1.01624	1.58074e-09	7.4029e-09
ENSG00000149575	-2.7689	1.07018e-14	9.68376e-14
ENSG00000149596	-1.71247	2.55496e-09	1.1641e-08
ENSG00000149970	-1.50346	1.19501e-07	4.35581e-07
ENSG00000150048	-1.60429	1.94571e-24	5.16597e-23
ENSG00000150347	-1.61075	2.79791e-26	8.6993e-25
ENSG00000150471	-2.01816	6.87596e-09	2.95339e-08
ENSG00000150540	-1.0277	5.49332e-13	4.03844e-12
ENSG00000150594	-1.30292	2.75609e-07	9.53935e-07
ENSG00000150672	-1.17968	7.22694e-08	2.71006e-07
ENSG00000150764	-1.42088	1.68555e-20	3.04706e-19
ENSG00000150907	-1.78941	2.57458e-31	1.27504e-29
ENSG00000150938	-1.58706	1.5514e-21	3.12948e-20
ENSG00000150995	-1.31582	8.64745e-10	4.16947e-09
ENSG00000151090	-1.45819	1.6036e-14	1.41846e-13
ENSG00000151136	-1.05973	3.02555e-06	9.02537e-06
ENSG00000151276	-1.14347	4.69477e-19	7.10487e-18
ENSG00000151320	-1.70156	3.88279e-13	2.90875e-12
ENSG00000151322	-1.197	1.5984e-07	5.73767e-07
ENSG00000151364	-1.9061	2.39025e-10	1.25038e-09
ENSG00000151365	-2.98997	1.75663e-12	1.21423e-11
ENSG00000151422	-1.03022	1.0858e-16	1.2412e-15
ENSG00000151468	-2.46163	1.04398e-33	6.32545e-32
ENSG00000151491	-1.04831	1.55301e-13	1.22035e-12
ENSG00000151623	-2.20125	6.60062e-24	1.67971e-22
ENSG00000151632	-2.90126	2.3085e-10	1.20991e-09
ENSG00000151726	-2.81996	6.9732e-36	4.97171e-34
ENSG00000151789	-1.00101	0.000169004	0.000387189
ENSG00000151835	-1.06317	1.73539e-10	9.24479e-10
ENSG00000151882	-2.40968	7.49457e-13	5.40164e-12
ENSG00000151914	-2.20246	3.77151e-33	2.16613e-31
ENSG00000151967	-1.03133	1.55859e-05	4.17297e-05
ENSG00000152092	-1.92849	1.01114e-08	4.25254e-08
ENSG00000152104	-1.52098	2.65049e-17	3.27178e-16
ENSG00000152133	-1.22979	8.89915e-36	6.31763e-34
ENSG00000152154	-2.28856	2.07375e-17	2.59666e-16
ENSG00000152270	-3.84078	2.59899e-40	2.96481e-38
ENSG00000152465	-1.68736	6.42894e-28	2.34748e-26
ENSG00000152492	-1.21427	1.04703e-35	7.40125e-34
ENSG00000152518	-1.00933	3.40844e-11	2.00566e-10
ENSG00000152527	-1.84087	4.11084e-17	4.96331e-16
ENSG00000152578	-3.30578	3.87453e-15	3.67691e-14
ENSG00000152580	-2.79208	8.06938e-22	1.68743e-20
ENSG00000152583	-1.5003	9.21278e-15	8.39144e-14
ENSG00000152784	-1.2513	4.45711e-12	2.93959e-11
ENSG00000152818	-1.56894	1.12774e-23	2.83494e-22
ENSG00000152932	-1.2005	0.000939961	0.00190398
ENSG00000153064	-1.43733	1.44208e-05	3.87736e-05
ENSG00000153162	-1.32958	2.72425e-06	8.19009e-06
ENSG00000153246	-1.6073	3.25676e-20	5.69737e-19
ENSG00000153253	-2.67142	2.08147e-18	2.91776e-17
ENSG00000153291	-2.05245	3.8759e-16	4.13622e-15
ENSG00000153446	-1.20283	0.00144403	0.00282771
ENSG00000153823	-2.05374	8.03925e-19	1.1873e-17
ENSG00000153902	-1.98585	9.92136e-23	2.26984e-21
ENSG00000153956	-1.68943	3.81521e-15	3.63104e-14
ENSG00000153993	-1.7162	1.57998e-08	6.4898e-08
ENSG00000154027	-2.49976	7.1546e-14	5.86153e-13
ENSG00000154065	-2.00238	1.09289e-14	9.87301e-14
ENSG00000154080	-2.23416	1.00452e-08	4.22793e-08
ENSG00000154133	-1.62002	3.06665e-27	1.03733e-25
ENSG00000154134	-1.61855	1.09725e-14	9.90697e-14
ENSG00000154175	-1.87041	2.73418e-12	1.85049e-11
ENSG00000154188	-2.76575	8.00191e-24	2.02695e-22
ENSG00000154229	-1.0103	6.1741e-07	2.03983e-06
ENSG00000154240	-1.58303	3.31205e-28	1.24228e-26
ENSG00000154258	-3.24763	4.95853e-32	2.62042e-30
ENSG00000154262	-2.44097	1.27504e-25	3.71964e-24
ENSG00000154263	-2.86515	8.53453e-26	2.5254e-24
ENSG00000154265	-1.58731	7.60774e-21	1.43364e-19
ENSG00000154330	-2.34049	5.89211e-20	9.96537e-19
ENSG00000154511	-1.14458	1.07639e-15	1.09029e-14
ENSG00000154529	-2.54082	2.14078e-16	2.356e-15
ENSG00000154553	-1.42186	1.07588e-11	6.77171e-11
ENSG00000154678	-2.8039	1.21439e-23	3.04814e-22
ENSG00000154721	-1.89473	3.80277e-26	1.16918e-24
ENSG00000154734	-1.95879	6.07008e-20	1.02454e-18
ENSG00000154736	-2.76478	2.69966e-39	2.69007e-37
ENSG00000154783	-1.03836	1.92074e-09	8.90009e-09
ENSG00000154856	-1.90089	3.38063e-15	3.24168e-14
ENSG00000154928	-1.79855	3.03328e-09	1.36787e-08
ENSG00000155016	-1.28835	5.5224e-23	1.2874e-21
ENSG00000155324	-1.3979	2.29327e-18	3.19839e-17
ENSG00000155657	-1.16784	2.18819e-11	1.31858e-10
ENSG00000155760	-1.00237	1.51013e-06	4.71659e-06
ENSG00000155846	-1.0188	1.02489e-07	3.76979e-07
ENSG00000155966	-1.47035	1.75106e-07	6.25037e-07
ENSG00000155970	-2.13298	5.73207e-26	1.72703e-24
ENSG00000156076	-2.71614	6.09892e-06	1.74085e-05
ENSG00000156284	-1.53174	2.32823e-05	6.07049e-05
ENSG00000156298	-2.09631	1.87728e-20	3.37157e-19
ENSG00000156463	-1.07083	7.6083e-05	0.000184313
ENSG00000156475	-1.54469	2.10759e-11	1.27418e-10
ENSG00000157064	-2.20251	1.01329e-12	7.20275e-12
ENSG00000157150	-4.62695	1.08788e-39	1.13173e-37
ENSG00000157152	-2.5491	5.12108e-18	6.89803e-17
ENSG00000157168	-1.98026	5.2613e-10	2.615e-09
ENSG00000157404	-2.94485	9.26559e-24	2.33988e-22
ENSG00000157510	-1.3264	1.18063e-17	1.53048e-16
ENSG00000157554	-1.48205	7.29994e-22	1.53429e-20
ENSG00000157617	-1.75901	1.19696e-29	5.12927e-28
ENSG00000158186	-1.99215	3.10633e-22	6.76966e-21
ENSG00000158301	-1.42768	9.65931e-26	2.83792e-24
ENSG00000158352	-1.21814	9.08106e-16	9.27793e-15
ENSG00000158445	-3.08073	7.96283e-20	1.32642e-18
ENSG00000158458	-2.27314	1.59856e-11	9.86269e-11
ENSG00000158555	-1.36623	6.0342e-11	3.41821e-10
ENSG00000158571	-3.63969	1.75713e-35	1.206e-33
ENSG00000158683	-1.11148	3.04045e-08	1.20086e-07
ENSG00000158813	-1.26865	5.71199e-12	3.71684e-11
ENSG00000158856	-1.08454	1.10221e-07	4.04161e-07
ENSG00000158966	-1.93602	1.59311e-23	3.93896e-22
ENSG00000159176	-1.09357	3.85429e-15	3.6598e-14
ENSG00000159200	-1.35806	2.71175e-08	1.08032e-07
ENSG00000159387	-2.09815	3.8187e-08	1.4901e-07
ENSG00000159433	-2.06021	3.7951e-39	3.75897e-37
ENSG00000159899	-1.34384	1.72562e-16	1.92211e-15
ENSG00000160111	-1.46226	3.06864e-07	1.05549e-06
ENSG00000160145	-1.10661	2.06054e-09	9.51254e-09
ENSG00000160307	-2.6926	1.74184e-11	1.06982e-10
ENSG00000160408	-1.07377	1.16616e-19	1.91934e-18
ENSG00000160539	-1.1437	1.9824e-09	9.16972e-09
ENSG00000160801	-2.04106	1.62774e-16	1.81922e-15
ENSG00000161055	-2.07897	6.94254e-05	0.000168952
ENSG00000161281	-1.94096	1.80394e-16	2.00666e-15
ENSG00000161649	-4.80346	5.75433e-33	3.2375e-31
ENSG00000161835	-1.13762	2.59691e-10	1.35038e-09
ENSG00000162367	-1.92186	5.24377e-29	2.11039e-27
ENSG00000162383	-1.12266	7.50869e-06	2.11334e-05
ENSG00000162407	-1.83637	4.66223e-41	5.67043e-39
ENSG00000162413	-1.04331	2.92989e-14	2.51496e-13
ENSG00000162433	-1.07689	1.12929e-07	4.129e-07
ENSG00000162444	-2.03346	1.51484e-16	1.69993e-15
ENSG00000162461	-1.0667	2.61649e-08	1.04363e-07
ENSG00000162614	-1.15355	9.30731e-12	5.90534e-11
ENSG00000162616	-1.342	2.24811e-28	8.48994e-27
ENSG00000162618	-1.41005	1.24203e-18	1.78492e-17
ENSG00000162706	-2.27303	5.68068e-11	3.22568e-10
ENSG00000162733	-2.51193	5.31795e-38	4.8332e-36
ENSG00000162772	-1.65376	3.76334e-10	1.90715e-09
ENSG00000162817	-1.26896	3.99742e-09	1.77269e-08
ENSG00000162878	-1.80558	5.08365e-12	3.32498e-11
ENSG00000162896	-3.15544	4.69214e-11	2.70616e-10
ENSG00000162944	-1.27364	6.44279e-14	5.30992e-13
ENSG00000163017	-1.16443	0.00317779	0.00586258
ENSG00000163121	-1.38814	4.68714e-06	1.36018e-05
ENSG00000163145	-2.63201	2.69468e-15	2.60659e-14
ENSG00000163235	-1.05135	4.67423e-05	0.000116528
ENSG00000163239	-1.62244	1.90597e-11	1.16077e-10
ENSG00000163251	-1.1578	8.72249e-11	4.83456e-10
ENSG00000163297	-1.74229	4.78133e-29	1.95762e-27
ENSG00000163378	-1.14264	1.82575e-18	2.568e-17
ENSG00000163412	-1.05148	6.33597e-15	5.86804e-14
ENSG00000163431	-2.31478	1.49324e-28	5.7441e-27
ENSG00000163513	-2.02198	1.32112e-33	7.88901e-32
ENSG00000163531	-1.04156	0.00011891	0.000279031
ENSG00000163590	-1.06935	3.30959e-10	1.69381e-09
ENSG00000163631	-1.86415	0.000119491	0.000280315
ENSG00000163637	-1.27501	6.39588e-13	4.6503e-12
ENSG00000163638	-1.27236	6.45409e-11	3.63986e-10
ENSG00000163659	-1.31994	1.58736e-17	2.01354e-16
ENSG00000163686	-1.04211	1.48101e-11	9.1682e-11
ENSG00000163687	-2.38401	7.63717e-15	7.01813e-14
ENSG00000163710	-4.31252	4.9489e-30	2.1656e-28
ENSG00000163749	-1.77204	5.19696e-11	2.97758e-10
ENSG00000163762	-1.13761	1.04941e-07	3.85741e-07
ENSG00000163815	-3.24446	3.88894e-42	5.18765e-40
ENSG00000163827	-2.69697	1.54062e-32	8.46626e-31
ENSG00000163884	-3.32348	5.43815e-33	3.08056e-31
ENSG00000164007	-3.20737	4.85906e-14	4.06133e-13
ENSG00000164035	-1.75981	7.07315e-22	1.48851e-20
ENSG00000164056	-1.65804	8.68117e-19	1.27412e-17
ENSG00000164197	-1.39654	3.3323e-15	3.19905e-14
ENSG00000164236	-1.00919	9.17892e-06	2.54618e-05
ENSG00000164303	-1.37614	2.75577e-08	1.09707e-07
ENSG00000164309	-1.25542	5.40645e-07	1.80008e-06
ENSG00000164318	-1.73637	8.07038e-27	2.66451e-25
ENSG00000164330	-3.08247	7.55883e-57	4.16769e-54
ENSG00000164342	-1.02464	2.40728e-08	9.64603e-08
ENSG00000164463	-1.08233	2.55118e-17	3.16099e-16
ENSG00000164530	-3.05592	2.46638e-14	2.13259e-13
ENSG00000164619	-2.28801	2.60921e-12	1.76953e-11
ENSG00000164638	-2.43147	1.30374e-20	2.3988e-19
ENSG00000164736	-1.79356	3.91243e-19	5.99773e-18
ENSG00000164741	-1.54227	1.58739e-18	2.25189e-17
ENSG00000164776	-1.32569	4.9404e-10	2.47184e-09
ENSG00000164849	-2.63727	7.20882e-43	1.01915e-40
ENSG00000164879	-3.66042	2.83276e-21	5.56492e-20
ENSG00000164929	-1.26894	5.25727e-06	1.51658e-05
ENSG00000164946	-2.96461	3.41843e-26	1.05888e-24
ENSG00000165028	-2.99092	5.69981e-62	5.23781e-59
ENSG00000165029	-1.14529	2.46738e-12	1.67886e-11
ENSG00000165071	-1.17444	7.72834e-05	0.000186893
ENSG00000165072	-2.64184	5.78752e-24	1.48191e-22
ENSG00000165092	-2.55988	2.93059e-27	9.93338e-26
ENSG00000165124	-2.83012	2.92484e-31	1.4356e-29
ENSG00000165152	-1.82142	2.61603e-18	3.63628e-17
ENSG00000165186	-2.08264	2.3668e-06	7.17544e-06
ENSG00000165197	-4.41147	3.53483e-37	2.81104e-35
ENSG00000165269	-5.21517	1.18025e-37	1.01679e-35
ENSG00000165379	-1.86489	1.58032e-13	1.23917e-12
ENSG00000165410	-1.73246	4.96021e-40	5.39782e-38
ENSG00000165424	-1.31462	3.63772e-12	2.42139e-11
ENSG00000165457	-1.1985	1.02354e-05	2.81376e-05
ENSG00000165495	-1.65282	5.66391e-07	1.88164e-06
ENSG00000165507	-2.16408	7.9526e-23	1.82954e-21
ENSG00000165621	-1.26535	0.00333192	0.00612711
ENSG00000165633	-1.0968	1.00122e-08	4.21512e-08
ENSG00000165795	-2.16221	2.08449e-21	4.16923e-20
ENSG00000165801	-1.24053	4.34923e-21	8.36519e-20
ENSG00000165810	-3.89857	1.47345e-47	3.04653e-45
ENSG00000165868	-2.26508	2.49438e-32	1.33959e-30
ENSG00000165895	-1.05272	9.27222e-09	3.91854e-08
ENSG00000165966	-1.12612	0.00218868	0.00414744
ENSG00000166025	-1.30598	1.56803e-14	1.38774e-13
ENSG00000166046	-1.21072	4.43822e-13	3.29796e-12
ENSG00000166086	-1.00278	8.52681e-11	4.73613e-10
ENSG00000166148	-1.64284	1.16767e-17	1.51605e-16
ENSG00000166173	-1.40589	1.19165e-13	9.48108e-13
ENSG00000166250	-2.44792	2.585e-39	2.60722e-37
ENSG00000166257	-1.98743	3.43271e-16	3.68465e-15
ENSG00000166265	-1.47104	7.11018e-12	4.56913e-11
ENSG00000166292	-3.3775	1.62371e-25	4.69543e-24
ENSG00000166405	-1.72042	2.70138e-07	9.35779e-07
ENSG00000166448	-1.17397	2.35389e-05	6.13257e-05
ENSG00000166482	-1.92577	1.53747e-12	1.07034e-11
ENSG00000166548	-1.13394	4.6042e-28	1.71142e-26
ENSG00000166793	-1.18076	1.65298e-09	7.73244e-09
ENSG00000166816	-1.57916	3.68343e-08	1.44037e-07
ENSG00000166819	-5.32719	1.6171e-36	1.20489e-34
ENSG00000166831	-1.99353	5.55035e-24	1.42338e-22
ENSG00000166833	-1.17361	6.64727e-08	2.50518e-07
ENSG00000166839	-1.20735	3.17662e-21	6.18898e-20
ENSG00000166912	-1.15461	7.04228e-28	2.55453e-26
ENSG00000167074	-1.50411	3.95127e-26	1.21258e-24
ENSG00000167191	-1.12037	5.1572e-08	1.97557e-07
ENSG00000167244	-1.09286	5.46382e-05	0.00013471
ENSG00000167588	-5.36402	8.31927e-38	7.31963e-36
ENSG00000167641	-1.80517	3.97243e-09	1.76303e-08
ENSG00000167676	-5.17082	1.45822e-35	1.00502e-33
ENSG00000167772	-1.36611	2.75867e-06	8.28452e-06
ENSG00000167779	-2.60895	5.94407e-32	3.10161e-30
ENSG00000167874	-1.74086	7.23262e-19	1.072e-17
ENSG00000167992	-1.61176	9.32021e-14	7.52761e-13
ENSG00000168004	-2.50704	2.29361e-12	1.56836e-11
ENSG00000168079	-4.7377	1.64117e-33	9.69523e-32
ENSG00000168309	-2.12942	3.09403e-10	1.5889e-09
ENSG00000168329	-1.11294	4.65046e-05	0.000115988
ENSG00000168386	-1.13465	5.03057e-10	2.51164e-09
ENSG00000168477	-3.6177	3.25951e-37	2.61726e-35
ENSG00000168490	-1.93984	3.19268e-17	3.9003e-16
ENSG00000168497	-4.00149	5.36266e-43	7.64688e-41
ENSG00000168539	-1.14571	0.00344296	0.00630884
ENSG00000168546	-1.47652	1.92122e-07	6.81073e-07
ENSG00000168807	-1.01557	1.92304e-17	2.41893e-16
ENSG00000168824	-1.58665	8.13044e-06	2.27583e-05
ENSG00000168874	-3.08568	8.42154e-31	3.90198e-29
ENSG00000168917	-2.04538	1.22332e-41	1.5933e-39
ENSG00000168952	-1.54849	5.97696e-07	1.98007e-06
ENSG00000169218	-2.66286	4.05004e-13	3.02719e-12
ENSG00000169247	-1.1806	2.85714e-06	8.56002e-06
ENSG00000169252	-2.57495	1.37958e-25	4.00345e-24
ENSG00000169282	-1.70507	1.08563e-16	1.2412e-15
ENSG00000169291	-1.79971	2.40355e-22	5.28684e-21
ENSG00000169302	-1.22536	4.02559e-06	1.18042e-05
ENSG00000169313	-2.38712	1.31234e-19	2.145e-18
ENSG00000169418	-3.5246	7.46526e-65	8.8202e-62
ENSG00000169432	-1.86628	7.37806e-16	7.61325e-15
ENSG00000169435	-1.5518	5.94337e-09	2.57692e-08
ENSG00000169515	-1.46922	3.09061e-09	1.39183e-08
ENSG00000169554	-1.47411	4.65068e-19	7.04458e-18
ENSG00000169629	-1.13147	4.62128e-11	2.66808e-10
ENSG00000169692	-1.69773	4.1439e-19	6.33495e-18
ENSG00000169744	-2.02184	1.8603e-36	1.37372e-34
ENSG00000169764	-1.22708	4.61639e-23	1.09241e-21
ENSG00000169918	-1.00306	2.09657e-08	8.46666e-08
ENSG00000169946	-1.01356	1.97903e-06	6.0733e-06
ENSG00000169991	-1.04502	3.05125e-08	1.20484e-07
ENSG00000170011	-1.28979	9.27702e-06	2.57123e-05
ENSG00000170145	-2.53116	1.89507e-67	2.84967e-64
ENSG00000170153	-2.33457	1.78173e-18	2.51036e-17
ENSG00000170209	-1.29178	6.40199e-07	2.10821e-06
ENSG00000170271	-1.88791	6.97028e-14	5.71902e-13
ENSG00000170275	-1.00383	1.65992e-21	3.34024e-20
ENSG00000170276	-2.03681	7.55324e-17	8.80466e-16
ENSG00000170323	-4.85321	8.67873e-29	3.42613e-27
ENSG00000170345	-2.28069	4.71855e-15	4.44221e-14
ENSG00000170370	-1.18671	2.2793e-07	7.98768e-07
ENSG00000170464	-1.06828	3.30716e-23	7.91661e-22
ENSG00000170522	-1.41727	2.27869e-11	1.37111e-10
ENSG00000170525	-2.29107	5.64466e-33	3.18663e-31
ENSG00000170549	-1.23823	0.00198599	0.00379245
ENSG00000170962	-1.71304	1.12224e-17	1.46395e-16
ENSG00000170989	-1.84709	7.95112e-24	2.01717e-22
ENSG00000171056	-1.28768	3.26925e-12	2.19111e-11
ENSG00000171115	-1.72992	2.04819e-26	6.51522e-25
ENSG00000171227	-2.96074	2.85825e-40	3.20399e-38
ENSG00000171246	-1.1763	0.00205242	0.00390849
ENSG00000171346	-1.68627	1.52647e-05	4.09095e-05
ENSG00000171357	-1.44004	4.14974e-17	5.00663e-16
ENSG00000171368	-1.2661	3.22885e-07	1.10829e-06
ENSG00000171408	-1.47833	3.3041e-16	3.5489e-15
ENSG00000171462	-1.46814	3.1861e-13	2.41306e-12
ENSG00000171522	-1.16851	1.25654e-11	7.82841e-11
ENSG00000171551	-1.62009	4.63738e-07	1.55813e-06
ENSG00000171659	-1.93857	7.2587e-23	1.67925e-21
ENSG00000171724	-2.02841	6.33029e-13	4.60869e-12
ENSG00000171757	-1.10454	2.35647e-09	1.07794e-08
ENSG00000171817	-1.10259	9.49884e-11	5.25135e-10
ENSG00000171867	-1.1146	6.23873e-13	4.54603e-12
ENSG00000171914	-1.95751	3.35717e-37	2.68266e-35
ENSG00000171992	-1.6234	1.5115e-27	5.33165e-26
ENSG00000172137	-1.77512	4.05148e-06	1.18717e-05
ENSG00000172201	-1.57488	1.99615e-07	7.05973e-07
ENSG00000172403	-2.08146	3.3751e-18	4.64456e-17
ENSG00000172572	-1.1208	1.32594e-06	4.17046e-06
ENSG00000172840	-1.25508	7.781e-25	2.14509e-23
ENSG00000172927	-1.77822	2.17661e-05	5.69832e-05
ENSG00000172935	-1.51966	1.70737e-13	1.33278e-12
ENSG00000172987	-3.29291	1.34926e-21	2.74853e-20
ENSG00000173114	-2.47748	2.20065e-20	3.92674e-19
ENSG00000173175	-1.50874	7.86623e-06	2.20759e-05
ENSG00000173208	-4.22607	2.33143e-53	8.7646e-51
ENSG00000173210	-1.63553	4.40893e-10	2.21598e-09
ENSG00000173253	-2.49683	2.86551e-15	2.76537e-14
ENSG00000173258	-1.54037	5.56874e-13	4.08844e-12
ENSG00000173267	-1.45261	1.66268e-05	4.43088e-05
ENSG00000173269	-1.55387	4.81794e-22	1.0283e-20
ENSG00000173320	-1.32271	2.30307e-08	9.24637e-08
ENSG00000173376	-1.52163	9.0744e-07	2.92307e-06
ENSG00000173432	-2.70275	8.2969e-13	5.94366e-12
ENSG00000173482	-1.47955	3.04587e-20	5.35975e-19
ENSG00000173530	-1.46368	3.98064e-10	2.01419e-09
ENSG00000173599	-1.60456	1.21539e-17	1.57205e-16
ENSG00000173641	-4.85344	4.75379e-59	3.4188e-56
ENSG00000173757	-1.27143	1.12692e-29	4.84164e-28
ENSG00000173805	-1.70005	1.13343e-07	4.14229e-07
ENSG00000173918	-1.19663	3.68147e-09	1.64182e-08
ENSG00000174059	-1.80693	3.44161e-33	1.99048e-31
ENSG00000174099	-1.55537	3.50576e-16	3.75819e-15
ENSG00000174175	-1.49618	4.14832e-07	1.40265e-06
ENSG00000174326	-1.05442	0.000577032	0.00121095
ENSG00000174501	-1.35019	2.24258e-12	1.53473e-11
ENSG00000174514	-1.12652	2.56604e-05	6.64552e-05
ENSG00000174697	-6.26107	5.37171e-34	3.31543e-32
ENSG00000174738	-1.03743	8.59976e-15	7.85036e-14
ENSG00000174804	-2.76114	8.00521e-50	2.03714e-47
ENSG00000174807	-1.21783	5.72149e-10	2.83181e-09
ENSG00000174944	-1.62329	5.33743e-17	6.33786e-16
ENSG00000175084	-2.03986	2.23134e-07	7.82956e-07
ENSG00000175161	-1.79721	1.45704e-06	4.55681e-06
ENSG00000175198	-1.19377	1.44371e-17	1.84548e-16
ENSG00000175265	-1.21077	1.08773e-06	3.46203e-06
ENSG00000175445	-4.66066	4.45315e-50	1.18806e-47
ENSG00000175556	-1.54408	1.76389e-11	1.08141e-10
ENSG00000175785	-1.35224	2.10036e-07	7.41242e-07
ENSG00000175984	-1.13947	7.06729e-11	3.96003e-10
ENSG00000176194	-4.65352	6.02276e-21	1.14377e-19
ENSG00000176435	-1.09211	3.00129e-12	2.02713e-11
ENSG00000176438	-2.74607	1.04929e-43	1.56363e-41
ENSG00000176485	-1.38698	1.0101e-10	5.55824e-10
ENSG00000176533	-1.35207	8.46478e-12	5.38523e-11
ENSG00000176720	-1.18379	1.65236e-13	1.29228e-12
ENSG00000176974	-1.1814	8.86849e-21	1.66131e-19
ENSG00000177098	-2.37437	8.85097e-25	2.42793e-23
ENSG00000177119	-1.53445	2.00065e-30	9.09141e-29
ENSG00000177363	-2.78992	8.50855e-27	2.79246e-25
ENSG00000177469	-1.59078	3.74542e-25	1.05542e-23
ENSG00000177606	-1.32135	1.38758e-12	9.68844e-12
ENSG00000177666	-1.75061	4.88056e-29	1.99332e-27
ENSG00000177707	-1.5498	9.68379e-14	7.80222e-13
ENSG00000177990	-1.40779	1.19748e-08	4.99432e-08
ENSG00000178175	-1.78502	1.86425e-16	2.06818e-15
ENSG00000178385	-1.67013	1.56479e-19	2.52765e-18
ENSG00000178662	-2.8288	9.49571e-28	3.42197e-26
ENSG00000178695	-1.44042	3.04211e-20	5.35884e-19
ENSG00000178878	-2.43765	1.34802e-32	7.43256e-31
ENSG00000178947	-2.05282	6.01291e-15	5.57822e-14
ENSG00000179094	-2.16774	3.04632e-25	8.65794e-24
ENSG00000179144	-1.07664	1.7032e-07	6.0861e-07
ENSG00000179242	-1.16754	6.65648e-05	0.000162372
ENSG00000179314	-1.4302	1.0736e-09	5.12952e-09
ENSG00000179388	-1.83425	1.48634e-10	7.9901e-10
ENSG00000179639	-1.39417	2.52919e-06	7.63699e-06
ENSG00000179776	-1.34859	1.24842e-17	1.61106e-16
ENSG00000179909	-1.18013	1.22783e-07	4.46997e-07
ENSG00000180354	-2.71857	3.23618e-58	1.98258e-55
ENSG00000180660	-2.63113	1.96788e-22	4.38098e-21
ENSG00000180785	-1.11077	3.30972e-07	1.1344e-06
ENSG00000180875	-1.44336	2.08425e-05	5.47753e-05
ENSG00000180914	-3.90401	7.16668e-31	3.35819e-29
ENSG00000181092	-5.12314	8.22619e-23	1.88985e-21
ENSG00000181234	-4.40827	9.87957e-27	3.2296e-25
ENSG00000181722	-1.30336	3.12232e-10	1.60193e-09
ENSG00000181804	-1.41429	6.38867e-18	8.52218e-17
ENSG00000181856	-4.52101	6.05448e-59	4.1728e-56
ENSG00000182118	-2.53149	6.31542e-31	3.01047e-29
ENSG00000182253	-2.41128	1.12465e-13	8.96956e-13
ENSG00000182263	-1.40468	1.68093e-06	5.2107e-06
ENSG00000182389	-1.20355	8.92468e-06	2.47981e-05
ENSG00000182463	-2.21963	1.51577e-20	2.7552e-19
ENSG00000182568	-1.01262	1.94149e-07	6.87965e-07
ENSG00000182636	-1.66049	6.75447e-19	1.00473e-17
ENSG00000182700	-1.07087	1.58713e-18	2.25189e-17
ENSG00000182732	-2.40265	8.67887e-15	7.91821e-14
ENSG00000182782	-3.44073	1.25707e-37	1.07736e-35
ENSG00000182836	-2.01228	6.03638e-08	2.29114e-07
ENSG00000182902	-1.23503	6.49437e-06	1.8445e-05
ENSG00000182916	-1.78002	5.14004e-18	6.91793e-17
ENSG00000182983	-1.199	1.43308e-08	5.92318e-08
ENSG00000183111	-1.1049	3.53625e-09	1.58175e-08
ENSG00000183117	-1.29692	0.00120619	0.00239456
ENSG00000183287	-1.95819	3.47835e-14	2.95508e-13
ENSG00000183549	-3.73724	1.95886e-49	4.83605e-47
ENSG00000183722	-1.70385	5.64376e-25	1.56371e-23
ENSG00000183780	-1.05654	0.00378364	0.00688279
ENSG00000183798	-1.87729	9.5361e-06	2.63862e-05
ENSG00000183801	-1.04121	2.55538e-09	1.1641e-08
ENSG00000183853	-1.13658	7.18778e-12	4.61362e-11
ENSG00000183960	-1.8538	1.90187e-07	6.74938e-07
ENSG00000184005	-1.6739	8.07904e-20	1.34442e-18
ENSG00000184012	-1.26163	2.95781e-05	7.594e-05
ENSG00000184113	-1.97251	3.31632e-14	2.82468e-13
ENSG00000184226	-3.40054	1.63458e-26	5.22972e-25
ENSG00000184254	-1.48373	1.32039e-10	7.14679e-10
ENSG00000184271	-1.03976	1.51109e-17	1.92564e-16
ENSG00000184304	-1.20177	1.55552e-12	1.08199e-11
ENSG00000184347	-2.12342	4.32945e-24	1.11896e-22
ENSG00000184384	-1.80887	9.02303e-21	1.68574e-19
ENSG00000184500	-1.60278	4.46172e-20	7.67963e-19
ENSG00000184557	-1.09238	1.00842e-07	3.71333e-07
ENSG00000184785	-1.24512	2.03621e-16	2.2469e-15
ENSG00000184811	-5.08803	2.98361e-22	6.51941e-21
ENSG00000185010	-1.55824	1.3326e-19	2.17597e-18
ENSG00000185022	-1.15096	2.18918e-10	1.14993e-09
ENSG00000185070	-1.64409	8.09942e-13	5.81478e-12
ENSG00000185267	-1.32637	9.84833e-21	1.83035e-19
ENSG00000185345	-1.84149	1.42404e-20	2.60266e-19
ENSG00000185432	-1.63934	2.3924e-26	7.50905e-25
ENSG00000185518	-1.66595	2.94482e-10	1.51509e-09
ENSG00000185561	-1.6619	1.28407e-22	2.90558e-21
ENSG00000185664	-1.71406	2.84436e-18	3.94371e-17
ENSG00000185739	-1.73444	2.31142e-12	1.57858e-11
ENSG00000185818	-3.28673	4.11437e-27	1.37765e-25
ENSG00000185920	-1.34874	1.74721e-10	9.30176e-10
ENSG00000185950	-1.41857	3.78435e-11	2.21347e-10
ENSG00000185989	-1.15447	3.65351e-15	3.48115e-14
ENSG00000186081	-1.30711	0.00147968	0.00289
ENSG00000186188	-2.05223	5.31942e-22	1.13096e-20
ENSG00000186205	-2.87106	5.02199e-45	8.39079e-43
ENSG00000186417	-2.53332	5.56786e-18	7.46942e-17
ENSG00000186462	-1.30957	5.63059e-06	1.61708e-05
ENSG00000186469	-1.99393	6.58294e-31	3.12001e-29
ENSG00000186642	-2.85575	1.23384e-44	2.00088e-42
ENSG00000186854	-1.00755	6.51096e-05	0.000159128
ENSG00000186951	-1.31499	1.24039e-13	9.84045e-13
ENSG00000186994	-1.53651	6.94057e-14	5.7003e-13
ENSG00000187079	-1.35568	4.01701e-21	7.75325e-20
ENSG00000187134	-3.73339	1.66604e-28	6.36444e-27
ENSG00000187193	-1.39946	1.22795e-07	4.46997e-07
ENSG00000187240	-1.04788	3.91643e-07	1.32995e-06
ENSG00000187260	-1.85262	4.2186e-13	3.14749e-12
ENSG00000187288	-5.26258	6.25875e-29	2.4946e-27
ENSG00000187398	-2.10098	3.36307e-07	1.15125e-06
ENSG00000187527	-1.43425	0.00152735	0.00297678
ENSG00000187699	-2.17963	4.54905e-14	3.81378e-13
ENSG00000187800	-1.91814	8.76565e-27	2.87114e-25
ENSG00000187824	-2.09701	7.68591e-35	4.94679e-33
ENSG00000187942	-1.82348	2.51073e-25	7.18511e-24
ENSG00000187955	-1.51852	5.8582e-08	2.2276e-07
ENSG00000188107	-1.40023	6.51491e-08	2.45922e-07
ENSG00000188215	-1.18486	1.54035e-30	7.01899e-29
ENSG00000188257	-1.31971	0.00173486	0.00334728
ENSG00000188536	-4.68661	6.89217e-35	4.47072e-33
ENSG00000188641	-1.10421	4.54285e-11	2.62831e-10
ENSG00000188783	-1.86839	1.4631e-11	9.07087e-11
ENSG00000189056	-2.6832	4.89599e-13	3.62509e-12
ENSG00000189129	-2.28545	6.72812e-17	7.88171e-16
ENSG00000189157	-1.04871	3.37516e-06	9.98722e-06
ENSG00000189184	-1.65107	8.77301e-18	1.15906e-16
ENSG00000189195	-1.07136	4.74077e-08	1.82493e-07
ENSG00000189221	-3.47654	1.99941e-27	6.99201e-26
ENSG00000196139	-2.29529	1.37365e-20	2.51623e-19
ENSG00000196159	-1.77473	1.98789e-15	1.94797e-14
ENSG00000196263	-1.18442	2.745e-09	1.24602e-08
ENSG00000196329	-1.54448	2.30684e-12	1.5761e-11
ENSG00000196338	-1.0468	1.27763e-09	6.05364e-09
ENSG00000196381	-1.41842	1.78653e-18	2.51498e-17
ENSG00000196391	-1.01067	5.15747e-13	3.80847e-12
ENSG00000196549	-2.98568	3.47585e-24	9.06847e-23
ENSG00000196569	-1.5575	1.31702e-10	7.1332e-10
ENSG00000196616	-4.98762	1.52755e-24	4.10849e-23
ENSG00000196653	-1.34001	3.13651e-12	2.10727e-11
ENSG00000196715	-1.24121	5.06554e-29	2.0587e-27
ENSG00000196878	-1.42724	2.26208e-07	7.93408e-07
ENSG00000196917	-1.12149	2.35249e-05	6.1299e-05
ENSG00000196972	-1.37284	7.71838e-11	4.3088e-10
ENSG00000197121	-1.03831	1.18028e-09	5.61711e-09
ENSG00000197245	-1.5502	8.70248e-13	6.21268e-12
ENSG00000197461	-1.28784	6.78123e-15	6.24545e-14
ENSG00000197506	-1.1294	0.00341036	0.00625328
ENSG00000197565	-1.60868	1.14442e-05	3.11858e-05
ENSG00000197576	-2.07051	5.087e-19	7.67037e-18
ENSG00000197614	-1.27319	4.73616e-07	1.5881e-06
ENSG00000197635	-1.16316	5.04492e-07	1.68684e-06
ENSG00000197696	-1.48258	5.14672e-10	2.56422e-09
ENSG00000197766	-2.68743	2.55934e-15	2.47857e-14
ENSG00000197776	-1.20381	8.27645e-13	5.93385e-12
ENSG00000197852	-1.19157	3.00252e-12	2.02713e-11
ENSG00000197872	-1.50939	5.30711e-21	1.01251e-19
ENSG00000197928	-1.29464	2.77851e-09	1.2599e-08
ENSG00000198046	-1.01248	1.1334e-05	3.09213e-05
ENSG00000198053	-1.00261	4.11907e-10	2.07978e-09
ENSG00000198075	-1.37137	1.55589e-07	5.59598e-07
ENSG00000198185	-1.07985	0.000135219	0.000314137
ENSG00000198189	-1.02269	2.87791e-10	1.48436e-09
ENSG00000198363	-1.18379	2.88475e-10	1.48743e-09
ENSG00000198478	-1.90915	2.00886e-23	4.90821e-22
ENSG00000198523	-1.57067	1.68337e-10	8.99377e-10
ENSG00000198624	-2.84194	3.33149e-41	4.17472e-39
ENSG00000198759	-1.70717	4.70405e-09	2.06228e-08
ENSG00000198768	-1.63596	1.05918e-05	2.90546e-05
ENSG00000198774	-1.84391	6.37208e-17	7.49648e-16
ENSG00000198838	-2.22968	1.12795e-18	1.63089e-17
ENSG00000198844	-1.52	3.95893e-21	7.65008e-20
ENSG00000198848	-3.65188	1.61681e-23	3.9916e-22
ENSG00000198865	-1.30944	5.90065e-12	3.83357e-11
ENSG00000198873	-1.04453	1.25498e-14	1.12635e-13
ENSG00000198885	-2.11184	5.48753e-18	7.36764e-17
ENSG00000198932	-1.962	2.70117e-23	6.52262e-22
ENSG00000198947	-2.80065	9.18265e-28	3.31638e-26
ENSG00000198963	-1.16343	0.00135159	0.00266246
ENSG00000203727	-2.83667	4.29567e-21	8.27179e-20
ENSG00000204131	-1.00252	4.03747e-05	0.000101634
ENSG00000204136	-1.88159	2.63992e-22	5.79138e-21
ENSG00000204161	-1.46113	4.97257e-17	5.93444e-16
ENSG00000204186	-1.3169	1.92126e-08	7.79483e-08
ENSG00000204301	-1.31057	1.36351e-20	2.50042e-19
ENSG00000204311	-1.01375	3.39306e-12	2.26766e-11
ENSG00000204618	-1.02677	2.09235e-05	5.49619e-05
ENSG00000204851	-1.18358	6.64717e-08	2.50518e-07
ENSG00000205213	-1.00075	2.22567e-05	5.81686e-05
ENSG00000205221	-2.47732	1.85972e-13	1.4415e-12
ENSG00000205269	-1.86742	4.62082e-30	2.04366e-28
ENSG00000205362	-1.00583	0.0045982	0.00825202
ENSG00000205364	-1.85434	5.68347e-11	3.22616e-10
ENSG00000205403	-1.03817	5.72055e-08	2.17976e-07
ENSG00000205726	-1.86861	2.94628e-45	4.9729e-43
ENSG00000206384	-3.32682	6.88659e-29	2.72515e-27
ENSG00000206538	-1.57331	9.65328e-14	7.78143e-13
ENSG00000211445	-3.49478	8.74893e-40	9.27667e-38
ENSG00000211448	-1.03553	0.000217809	0.000490776
ENSG00000213088	-1.83335	1.88928e-07	6.70903e-07
ENSG00000213203	-1.14664	1.17067e-09	5.5756e-09
ENSG00000213366	-1.38451	4.24899e-09	1.8757e-08
ENSG00000213949	-1.16043	2.07208e-14	1.81249e-13
ENSG00000214575	-1.24013	4.62666e-09	2.03266e-08
ENSG00000214944	-1.32201	4.55086e-17	5.44688e-16
ENSG00000215018	-1.02288	0.000581635	0.00121999
ENSG00000218336	-1.07696	7.58217e-05	0.000183734
ENSG00000221818	-2.03024	2.09624e-22	4.65421e-21
ENSG00000221866	-3.2167	4.17932e-34	2.59888e-32
ENSG00000221968	-1.32988	1.47205e-16	1.65416e-15
ENSG00000223658	-1.03729	2.87478e-06	8.60508e-06
ENSG00000225950	-2.28217	7.29774e-11	4.08639e-10
ENSG00000232653	-1.35622	3.24432e-15	3.12002e-14
ENSG00000233608	-2.20428	4.90587e-23	1.15595e-21
ENSG00000234465	-1.11021	6.45097e-13	4.68417e-12
ENSG00000235098	-1.03054	1.76252e-06	5.44424e-06
ENSG00000235387	-1.67165	2.25264e-09	1.03405e-08
ENSG00000240038	-1.16524	1.62693e-08	6.66609e-08
ENSG00000240583	-1.80088	2.15475e-19	3.41396e-18
ENSG00000241399	-1.80723	4.88732e-24	1.25725e-22
ENSG00000241644	-2.17086	8.04595e-18	1.06891e-16
ENSG00000242732	-1.05867	1.81073e-08	7.37715e-08
ENSG00000243156	-1.16908	3.01071e-12	2.03146e-11
ENSG00000244405	-1.18941	2.32588e-09	1.06601e-08
ENSG00000244734	-5.4889	1.97542e-53	7.59894e-51
ENSG00000245848	-2.0929	6.75912e-21	1.27921e-19
ENSG00000246922	-1.00009	7.76764e-08	2.89771e-07
ENSG00000248144	-3.35328	8.5691e-18	1.13303e-16
ENSG00000249751	-1.42452	5.48302e-17	6.4921e-16
ENSG00000250305	-1.72696	4.13443e-10	2.08689e-09
ENSG00000250722	-1.63233	2.84061e-13	2.16229e-12
ENSG00000251322	-1.17614	2.61245e-17	3.23205e-16
ENSG00000253250	-1.89113	1.76936e-19	2.83321e-18
ENSG00000253293	-1.22867	8.61572e-06	2.40325e-05
ENSG00000253305	-1.20024	5.32521e-09	2.31984e-08
ENSG00000254122	-1.58809	2.86483e-14	2.46039e-13
ENSG00000254245	-1.62423	2.00302e-11	1.21618e-10
ENSG00000255071	-2.82489	5.04172e-10	2.51493e-09
ENSG00000256235	-1.43664	1.03468e-19	1.71146e-18
ENSG00000257743	-1.75884	0.000398523	0.000858889
ENSG00000258311	-2.13471	6.55301e-49	1.52667e-46
ENSG00000258461	-1.57041	1.45822e-15	1.45216e-14
ENSG00000258818	-1.25631	1.25458e-10	6.81064e-10
ENSG00000260314	-1.52909	2.06463e-08	8.34976e-08
ENSG00000261371	-1.35132	2.33487e-19	3.6747e-18
ENSG00000261934	-1.19524	3.94454e-08	1.5363e-07
ENSG00000263155	-3.24009	2.71773e-40	3.07904e-38
ENSG00000265972	-2.01197	5.15802e-32	2.70853e-30
ENSG00000266524	-3.48227	3.2109e-30	1.44325e-28
ENSG00000269113	-1.50078	7.10288e-08	2.66717e-07
ENSG00000271447	-1.65368	2.00344e-12	1.37849e-11
ENSG00000274180	-1.73658	2.26131e-32	1.22236e-30
ENSG00000276409	-2.91404	2.88033e-20	5.09557e-19
ENSG00000277494	-3.36471	6.84006e-32	3.55791e-30
ENSG00000277639	-2.09702	3.60762e-09	1.61106e-08
